# A detailed Molecular Network Map and Model of the NLRP3 Inflammasome

**DOI:** 10.1101/2023.05.31.543045

**Authors:** Marcus Krantz, Daniel Eklund, Eva Särndahl, Alexander Hedbrant, the X-HiDE consortium

## Abstract

The NLRP3 inflammasome is a key regulator of inflammation that responds to a broad range of stimuli. The exact mechanism of activation has not been determined, but there is a consensus on cellular potassium efflux as a major common denominator. Once NLRP3 is activated, it forms high-order complexes together with NEK7 that trigger aggregation of ASC into specks. Typically, there is only one speck per cell, consistent with the proposal that specks form – or end up at – the centrosome. ASC polymerisation in turn triggers caspase-1 activation, leading to maturation and release of IL-1β and pyroptosis, i.e., highly inflammatory cell death. Several gain-of-function mutations in the NLRP3 inflammasome have been suggested to induce spontaneous activation of NLRP3 and hence contribute to development and disease severity in numerous autoinflammatory and autoimmune diseases. Consequently, the NLRP3 inflammasome is of significant clinical interest, and recent attention has drastically improved our insight in the range of involved triggers and mechanisms of signal transduction. However, despite recent progress in knowledge, a clear and comprehensive overview of how these mechanisms interplay to shape the system level function is missing from the literature. Here, we provide such an overview as a resource to researchers working in or entering the field, as well as a computational model that allows for evaluating and explaining the function of the NLRP3 inflammasome system from the current molecular knowledge. We present a detailed reconstruction of the molecular network surrounding the NLRP3 inflammasome, which account for each specific reaction and the known regulatory constraints on each event as well as the mechanisms of drug action and impact of genetics when known. Furthermore, an executable model from this network reconstruction is generated with the aim to be used to explain NLRP3 activation from priming and activation to the maturation and release of IL-1β and IL-18. Finally, we test this detailed mechanistic model against data on the effect of different modes of inhibition of NLRP3 assembly. While the exact mechanisms of NLRP3 activation remains elusive, the literature indicates that the different stimuli converge on a single activation mechanism that is additionally controlled by distinct (positive or negative) priming and licensing events through covalent modifications of the NLRP3 molecule. Taken together, we present a compilation of the literature knowledge on the molecular mechanisms on NLRP3 activation, a detailed mechanistic model of NLRP3 activation, and explore the convergence of diverse NLRP3 activation stimuli into a single input mechanism.

## Supplementary Table 1 - rxncon model for "A detailed Molecular Network Map and Model of the NLRP3 Inflammasome"

### Sheet: ReactionList
!!SBtab TableType='rxnconReactionList' TableName='ReactionList'
!UID:Reaction	!ComponentA:Name	!ComponentA:Domain	!ComponentA:Residue	!Reaction	!ComponentB:Name	!ComponentB:Domain	!ComponentB:Residue	!Literature:Identifiers:pubmed	!Quality	!Module	!Comment		TLR2	TLR3	TLR4	MyD88	TRIF	TNF	TAK1/IKK	NIK	NFkB	MAPK	TBK1/IKKe	IRF	Inflammasome	Autophagy	NLRP3paper
PolII_trsc_Il1bGene	PolII			trsc	Il1bGene			31284572		inflammasome, NLRP3paper	priming of the (NLRP3) inflammosome		#VALUE!	#VALUE!	#VALUE!	#VALUE!	#VALUE!	#VALUE!	#VALUE!	#VALUE!	#VALUE!	#VALUE!	#VALUE!	#VALUE!	#VALUE!	#VALUE!	15
X_deg_Il1bmRNA	X			deg	Il1bmRNA			Gap filling: Turnover necessary		inflammasome, NLRP3paper			#VALUE!	#VALUE!	#VALUE!	#VALUE!	#VALUE!	#VALUE!	#VALUE!	#VALUE!	#VALUE!	#VALUE!	#VALUE!	#VALUE!	#VALUE!	#VALUE!	15
PolII_trsc_NLRP3Gene	PolII			trsc	NLRP3Gene			31284572		inflammasome, NLRP3paper	priming of the (NLRP3) inflammosome		#VALUE!	#VALUE!	#VALUE!	#VALUE!	#VALUE!	#VALUE!	#VALUE!	#VALUE!	#VALUE!	#VALUE!	#VALUE!	#VALUE!	#VALUE!	#VALUE!	15
X_deg_NLRP3mRNA	X			deg	NLRP3mRNA			Gap filling: Turnover necessary		inflammasome, NLRP3paper			#VALUE!	#VALUE!	#VALUE!	#VALUE!	#VALUE!	#VALUE!	#VALUE!	#VALUE!	#VALUE!	#VALUE!	#VALUE!	#VALUE!	#VALUE!	#VALUE!	15
Ribo_trsl_Il1b	Ribo			trsl	Il1b			31284572		inflammasome, NLRP3paper	priming of the (NLRP3) inflammosome		#VALUE!	#VALUE!	#VALUE!	#VALUE!	#VALUE!	#VALUE!	#VALUE!	#VALUE!	#VALUE!	#VALUE!	#VALUE!	#VALUE!	#VALUE!	#VALUE!	15
Ribo_trsl_NLRP3	Ribo			trsl	NLRP3			31284572		inflammasome, NLRP3paper	priming of the (NLRP3) inflammosome		#VALUE!	#VALUE!	#VALUE!	#VALUE!	#VALUE!	#VALUE!	#VALUE!	#VALUE!	#VALUE!	#VALUE!	#VALUE!	#VALUE!	#VALUE!	#VALUE!	15
Caspase1_cut_Il1b_[(pro)]	Caspase1			cut	Il1b		pro	31284572		inflammasome, NLRP3paper			#VALUE!	#VALUE!	#VALUE!	#VALUE!	#VALUE!	#VALUE!	#VALUE!	#VALUE!	#VALUE!	#VALUE!	#VALUE!	#VALUE!	#VALUE!	#VALUE!	15
Caspase1_cut_Il18_[(pro)]	Caspase1			cut	Il18		pro	31284572		inflammasome, NLRP3paper			#VALUE!	#VALUE!	#VALUE!	#VALUE!	#VALUE!	#VALUE!	#VALUE!	#VALUE!	#VALUE!	#VALUE!	#VALUE!	#VALUE!	#VALUE!	#VALUE!	15
Caspase1_cut_Caspase1_[(pro)]	Caspase1			cut	Caspase1		pro	31284572		inflammasome, NLRP3paper			#VALUE!	#VALUE!	#VALUE!	#VALUE!	#VALUE!	#VALUE!	#VALUE!	#VALUE!	#VALUE!	#VALUE!	#VALUE!	#VALUE!	#VALUE!	#VALUE!	15
Caspase1_cut_gasderminD_[(D275)]	Caspase1			cut	gasderminD		D275	27383986		inflammasome, NLRP3paper			#VALUE!	#VALUE!	#VALUE!	#VALUE!	#VALUE!	#VALUE!	#VALUE!	#VALUE!	#VALUE!	#VALUE!	#VALUE!	#VALUE!	#VALUE!	#VALUE!	15
NLRP3_[pydA]_ppi_NLRP3_[pydB]	NLRP3	pydA		ppi	NLRP3	pydB		35559676, 36442502		inflammasome, NLRP3paper	Forming a helix A->B direction (PMID: 35559676). NLRP3 active structure stabilised by ASC, reverible w/o ASC (PMID: 36442502)?		#VALUE!	#VALUE!	#VALUE!	#VALUE!	#VALUE!	#VALUE!	#VALUE!	#VALUE!	#VALUE!	#VALUE!	#VALUE!	#VALUE!	#VALUE!	#VALUE!	15
ASC_[pydA]_ppi+_NLRP3_[pydB]	ASC	pydA		ppi+	NLRP3	pydB		31284572, 30459235, 35559676		inflammasome, NLRP3paper	Forming a helix A->B direction; connecting to NLRP3 B-side only (PMID: 35559676). Irreversible (PMID: 35559676)		#VALUE!	#VALUE!	#VALUE!	#VALUE!	#VALUE!	#VALUE!	#VALUE!	#VALUE!	#VALUE!	#VALUE!	#VALUE!	#VALUE!	#VALUE!	#VALUE!	15
MCC950_[bd]_i_NLRP3_[nod]	MCC950	bd		i	NLRP3	nod		31284572		inflammasome, NLRP3paper	Inhibition of the ATPase activity of the NOD domain? (31284572); NOD domain = NACHT domain		#VALUE!	#VALUE!	#VALUE!	#VALUE!	#VALUE!	#VALUE!	#VALUE!	#VALUE!	#VALUE!	#VALUE!	#VALUE!	#VALUE!	#VALUE!	#VALUE!	15
RNF125_ub63+_NLRP3_[(lrr)]	RNF125			ub63+	NLRP3		lrr	31999304		inflammasome, NLRP3paper			#VALUE!	#VALUE!	#VALUE!	#VALUE!	#VALUE!	#VALUE!	#VALUE!	#VALUE!	#VALUE!	#VALUE!	#VALUE!	#VALUE!	#VALUE!	#VALUE!	15
BRCC36_[bd]_ppi_NLRP3_[nb36]	BRCC36	bd		ppi	NLRP3	nb36		23246432		inflammasome, NLRP3paper	BRCC36 binds NLRP3 NACHT domain (), renamed nb36 (NACHT BRCC 36) to distinguish it form the NLRP3 homodimerisation domain (technical).		#VALUE!	#VALUE!	#VALUE!	#VALUE!	#VALUE!	#VALUE!	#VALUE!	#VALUE!	#VALUE!	#VALUE!	#VALUE!	#VALUE!	#VALUE!	#VALUE!	15
BRCC36_ub63-_NLRP3_[(lrr)]	BRCC36			ub63-	NLRP3		lrr	23246432	mouse	inflammasome, NLRP3paper			#VALUE!	#VALUE!	#VALUE!	#VALUE!	#VALUE!	#VALUE!	#VALUE!	#VALUE!	#VALUE!	#VALUE!	#VALUE!	#VALUE!	#VALUE!	#VALUE!	15
CblB_[UBA]_ppi_NLRP3_[lrrUb]	CblB	UBA		ppi	NLRP3	lrrUb		31999304	mouse?	inflammasome, NLRP3paper			#VALUE!	#VALUE!	#VALUE!	#VALUE!	#VALUE!	#VALUE!	#VALUE!	#VALUE!	#VALUE!	#VALUE!	#VALUE!	#VALUE!	#VALUE!	#VALUE!	15
CblB_ub48+_NLRP3_[(K496)]	CblB			ub48+	NLRP3		K496	31999304	mouse?	inflammasome, NLRP3paper	Residue number (K496) human or mouse??		#VALUE!	#VALUE!	#VALUE!	#VALUE!	#VALUE!	#VALUE!	#VALUE!	#VALUE!	#VALUE!	#VALUE!	#VALUE!	#VALUE!	#VALUE!	#VALUE!	15
JNK1_P+_NLRP3_[(S198)]	JNK1			P+	NLRP3		S198	28943315, 31284572, 32929041		inflammasome, NLRP3paper			#VALUE!	#VALUE!	#VALUE!	#VALUE!	#VALUE!	#VALUE!	#VALUE!	#VALUE!	#VALUE!	#VALUE!	#VALUE!	#VALUE!	#VALUE!	#VALUE!	15
uPPase_P-_NLRP3_[(S198)]	uPPase			P-	NLRP3		S198	Gap filling: Turnover necessary		inflammasome, NLRP3paper			#VALUE!	#VALUE!	#VALUE!	#VALUE!	#VALUE!	#VALUE!	#VALUE!	#VALUE!	#VALUE!	#VALUE!	#VALUE!	#VALUE!	#VALUE!	#VALUE!	15
Proteasome_deg_NLRP3	Proteasome			deg	NLRP3			31284572		inflammasome, NLRP3paper			#VALUE!	#VALUE!	#VALUE!	#VALUE!	#VALUE!	#VALUE!	#VALUE!	#VALUE!	#VALUE!	#VALUE!	#VALUE!	#VALUE!	#VALUE!	#VALUE!	15
TRIM31_ub48+_NLRP3_[(K496)]	TRIM31			ub48+	NLRP3		K496	31284572, 32929041		inflammasome, NLRP3paper	questionable in vivo function (31999304); controlling degradation? (32929041)		#VALUE!	#VALUE!	#VALUE!	#VALUE!	#VALUE!	#VALUE!	#VALUE!	#VALUE!	#VALUE!	#VALUE!	#VALUE!	#VALUE!	#VALUE!	#VALUE!	15
PKA_P+_NLRP3_[(S295)]	PKA			P+	NLRP3		S295	27548431		inflammasome, NLRP3paper			#VALUE!	#VALUE!	#VALUE!	#VALUE!	#VALUE!	#VALUE!	#VALUE!	#VALUE!	#VALUE!	#VALUE!	#VALUE!	#VALUE!	#VALUE!	#VALUE!	15
uPPase_P-_NLRP3_[(S295)]	uPPase			P-	NLRP3		S295	Gap filling: Turnover necessary		inflammasome, NLRP3paper			#VALUE!	#VALUE!	#VALUE!	#VALUE!	#VALUE!	#VALUE!	#VALUE!	#VALUE!	#VALUE!	#VALUE!	#VALUE!	#VALUE!	#VALUE!	#VALUE!	15
DAG_[bd]_i_PKD_[dag]	DAG	bd		i	PKD	dag		31997382		inflammasome, NLRP3paper			#VALUE!	#VALUE!	#VALUE!	#VALUE!	#VALUE!	#VALUE!	#VALUE!	#VALUE!	#VALUE!	#VALUE!	#VALUE!	#VALUE!	#VALUE!	#VALUE!	15
uKin_P+_NLRP3_[(Y861)]	uKin			P+	NLRP3		Y861	27043286		inflammasome, NLRP3paper			#VALUE!	#VALUE!	#VALUE!	#VALUE!	#VALUE!	#VALUE!	#VALUE!	#VALUE!	#VALUE!	#VALUE!	#VALUE!	#VALUE!	#VALUE!	#VALUE!	15
PTPN22_P-_NLRP3_[(Y861)]	PTPN22			P-	NLRP3		Y861	31284572		inflammasome, NLRP3paper			#VALUE!	#VALUE!	#VALUE!	#VALUE!	#VALUE!	#VALUE!	#VALUE!	#VALUE!	#VALUE!	#VALUE!	#VALUE!	#VALUE!	#VALUE!	#VALUE!	15
AKT_P+_NLRP3_[(S5)]	AKT			P+	NLRP3		S5	32929041		inflammasome, NLRP3paper, AKT			#VALUE!	#VALUE!	#VALUE!	#VALUE!	#VALUE!	#VALUE!	#VALUE!	#VALUE!	#VALUE!	#VALUE!	#VALUE!	#VALUE!	#VALUE!	#VALUE!	15
PP2Aca_P-_NLRP3_[(S5)]	PP2Aca			P-	NLRP3		S5	28465465		inflammasome, NLRP3paper	PP2A (specifically catalytic subunit isoform α) (28465465)		#VALUE!	#VALUE!	#VALUE!	#VALUE!	#VALUE!	#VALUE!	#VALUE!	#VALUE!	#VALUE!	#VALUE!	#VALUE!	#VALUE!	#VALUE!	#VALUE!	15
ASC_[card]_ppi_Caspase1_[card1]	ASC	card		ppi	Caspase1	card1		24630722		inflammasome, NLRP3paper			#VALUE!	#VALUE!	#VALUE!	#VALUE!	#VALUE!	#VALUE!	#VALUE!	#VALUE!	#VALUE!	#VALUE!	#VALUE!	#VALUE!	#VALUE!	#VALUE!	15
Caspase1_[card1]_ppi_Caspase1_[card2]	Caspase1	card1		ppi	Caspase1	card2		24630722		inflammasome, NLRP3paper	caspase-1 polymerisation over CARD domain (1&2 opposite sides) (PMID: 24630722)		#VALUE!	#VALUE!	#VALUE!	#VALUE!	#VALUE!	#VALUE!	#VALUE!	#VALUE!	#VALUE!	#VALUE!	#VALUE!	#VALUE!	#VALUE!	#VALUE!	15
NEK7_[clobe]_ppi_NLRP3_[HD2LRR]	NEK7	clobe		ppi	NLRP3	HD2LRR		26642356, 31189953, 36442502		inflammasome, NLRP3paper			#VALUE!	#VALUE!	#VALUE!	#VALUE!	#VALUE!	#VALUE!	#VALUE!	#VALUE!	#VALUE!	#VALUE!	#VALUE!	#VALUE!	#VALUE!	#VALUE!	15
NEK7_[nek9]_ppi_NEK9_[nek7]	NEK7	nek9		ppi	NEK9	nek7		31189953		inflammasome, NLRP3paper			#VALUE!	#VALUE!	#VALUE!	#VALUE!	#VALUE!	#VALUE!	#VALUE!	#VALUE!	#VALUE!	#VALUE!	#VALUE!	#VALUE!	#VALUE!	#VALUE!	15
NLRP3_[NACHT]_ppi_NLRP3_[NACHT]	NLRP3	NACHT		ppi	NLRP3	NACHT		36442502		inflammasome, NLRP3paper	FNW=FISNA-NBD-(W)HD (PMID: 36442502)		#VALUE!	#VALUE!	#VALUE!	#VALUE!	#VALUE!	#VALUE!	#VALUE!	#VALUE!	#VALUE!	#VALUE!	#VALUE!	#VALUE!	#VALUE!	#VALUE!	15
PKD_P+_NLRP3_[(S295)]	PKD			P+	NLRP3		S295	28716882	mouse	inflammasome, NLRP3paper			#VALUE!	#VALUE!	#VALUE!	#VALUE!	#VALUE!	#VALUE!	#VALUE!	#VALUE!	#VALUE!	#VALUE!	#VALUE!	#VALUE!	#VALUE!	#VALUE!	15
ASC_[pydA]_ppi+_ASC_[pydB]	ASC	pydA		ppi+	ASC	pydB		24630722, 35559676		inflammasome, NLRP3paper	Oligomerisation over the PYD domain (1 & 2 = opposite sides) (PMID: 24630722). Irreversible (PMID: 35559676)		#VALUE!	#VALUE!	#VALUE!	#VALUE!	#VALUE!	#VALUE!	#VALUE!	#VALUE!	#VALUE!	#VALUE!	#VALUE!	#VALUE!	#VALUE!	#VALUE!	15
ecATP_[bd]_i_P2X7_[bd]	ecATP	bd		i	P2X7	bd		31440138		inflammasome, NLRP3paper	Danger signal, high external ATP		#VALUE!	#VALUE!	#VALUE!	#VALUE!	#VALUE!	#VALUE!	#VALUE!	#VALUE!	#VALUE!	#VALUE!	#VALUE!	#VALUE!	#VALUE!	#VALUE!	15
NLRP3_aBind_NLRP3_[(NBD)]	NLRP3			aBind	NLRP3		NBD	17483456		inflammasome, NLRP3paper			#VALUE!	#VALUE!	#VALUE!	#VALUE!	#VALUE!	#VALUE!	#VALUE!	#VALUE!	#VALUE!	#VALUE!	#VALUE!	#VALUE!	#VALUE!	#VALUE!	15
NLRP3_aHy_NLRP3_[(NBD)]	NLRP3			aHy	NLRP3		NBD	17483456		inflammasome, NLRP3paper	Unregulated? Already in purified protein (17483456)		#VALUE!	#VALUE!	#VALUE!	#VALUE!	#VALUE!	#VALUE!	#VALUE!	#VALUE!	#VALUE!	#VALUE!	#VALUE!	#VALUE!	#VALUE!	#VALUE!	15
NLRP3_aEx_NLRP3_[(NBD)]	NLRP3			aEx	NLRP3		NBD	17483456		inflammasome, NLRP3paper	NLRP3 has a marked preference for ATP over ADP ( 17483456)		#VALUE!	#VALUE!	#VALUE!	#VALUE!	#VALUE!	#VALUE!	#VALUE!	#VALUE!	#VALUE!	#VALUE!	#VALUE!	#VALUE!	#VALUE!	#VALUE!	15
CSNK1A1_P+_NLRP3_[(S806)]	CSNK1A1			P+	NLRP3		S806	34615873	mouse?	inflammasome, NLRP3paper			#VALUE!	#VALUE!	#VALUE!	#VALUE!	#VALUE!	#VALUE!	#VALUE!	#VALUE!	#VALUE!	#VALUE!	#VALUE!	#VALUE!	#VALUE!	#VALUE!	15
X_P-_NLRP3_[(S806)]	X			P-	NLRP3		S806	34615873		inflammasome, NLRP3paper			#VALUE!	#VALUE!	#VALUE!	#VALUE!	#VALUE!	#VALUE!	#VALUE!	#VALUE!	#VALUE!	#VALUE!	#VALUE!	#VALUE!	#VALUE!	#VALUE!	15
BRCC36_[g5]_i_G5_[dub]	BRCC36	g5		i	G5	dub		23246432		inflammasome, NLRP3paper			#VALUE!	#VALUE!	#VALUE!	#VALUE!	#VALUE!	#VALUE!	#VALUE!	#VALUE!	#VALUE!	#VALUE!	#VALUE!	#VALUE!	#VALUE!	#VALUE!	15
PDK1_P+_AKT_[(T308)]	PDK1			P+	AKT		T308	31130364		inflammasome, NLRP3paper, AKT			#VALUE!	#VALUE!	#VALUE!	#VALUE!	#VALUE!	#VALUE!	#VALUE!	#VALUE!	#VALUE!	#VALUE!	#VALUE!	#VALUE!	#VALUE!	#VALUE!	15
mTORC2_P+_AKT_[(S473)]	mTORC2			P+	AKT		S473	31130364		inflammasome, NLRP3paper, AKT			#VALUE!	#VALUE!	#VALUE!	#VALUE!	#VALUE!	#VALUE!	#VALUE!	#VALUE!	#VALUE!	#VALUE!	#VALUE!	#VALUE!	#VALUE!	#VALUE!	15
Tbk1_P+_AKT_[(T308)]	Tbk1			P+	AKT		T308	21329883		inflammasome, NLRP3paper, AKT			#VALUE!	#VALUE!	#VALUE!	#VALUE!	#VALUE!	#VALUE!	#VALUE!	#VALUE!	#VALUE!	#VALUE!	#VALUE!	#VALUE!	#VALUE!	#VALUE!	15
Tbk1_P+_AKT_[(S473)]	Tbk1			P+	AKT		S473	21329883		inflammasome, NLRP3paper, AKT			#VALUE!	#VALUE!	#VALUE!	#VALUE!	#VALUE!	#VALUE!	#VALUE!	#VALUE!	#VALUE!	#VALUE!	#VALUE!	#VALUE!	#VALUE!	#VALUE!	15
PP2A_P-_AKT_[(T308)]	PP2A			P-	AKT		T308	32929041		inflammasome, NLRP3paper, AKT			#VALUE!	#VALUE!	#VALUE!	#VALUE!	#VALUE!	#VALUE!	#VALUE!	#VALUE!	#VALUE!	#VALUE!	#VALUE!	#VALUE!	#VALUE!	#VALUE!	15
uPPase_P-_AKT_[(S473)]	uPPase			P-	AKT		S473	Gap filling: Turnover necessary		inflammasome, NLRP3paper, AKT			#VALUE!	#VALUE!	#VALUE!	#VALUE!	#VALUE!	#VALUE!	#VALUE!	#VALUE!	#VALUE!	#VALUE!	#VALUE!	#VALUE!	#VALUE!	#VALUE!	15
gasderminD_[pi]_i_PI_[gd]	gasderminD	pi		i	PI	gd		27383986		inflammasome, NLRP3paper	GSDMD-NT binds to phosphatidylinositol phosphates and phosphatidylserine (restricted to the cell membrane inner leaflet) and cardiolipin (present in the inner and outer leaflets of bacterial membranes). (27383986)		#VALUE!	#VALUE!	#VALUE!	#VALUE!	#VALUE!	#VALUE!	#VALUE!	#VALUE!	#VALUE!	#VALUE!	#VALUE!	#VALUE!	#VALUE!	#VALUE!	15
gasderminD_[ps]_i_PS_[gd]	gasderminD	ps		i	PS	gd		27383986		inflammasome, NLRP3paper	GSDMD-NT binds to phosphatidylinositol phosphates and phosphatidylserine (restricted to the cell membrane inner leaflet) and cardiolipin (present in the inner and outer leaflets of bacterial membranes). (27383986)		#VALUE!	#VALUE!	#VALUE!	#VALUE!	#VALUE!	#VALUE!	#VALUE!	#VALUE!	#VALUE!	#VALUE!	#VALUE!	#VALUE!	#VALUE!	#VALUE!	15
gasderminD_[cl]_i_CL_[gd]	gasderminD	cl		i	CL	gd		27383986		inflammasome, NLRP3paper	GSDMD-NT binds to phosphatidylinositol phosphates and phosphatidylserine (restricted to the cell membrane inner leaflet) and cardiolipin (present in the inner and outer leaflets of bacterial membranes). (27383986)		#VALUE!	#VALUE!	#VALUE!	#VALUE!	#VALUE!	#VALUE!	#VALUE!	#VALUE!	#VALUE!	#VALUE!	#VALUE!	#VALUE!	#VALUE!	#VALUE!	15
NLRP3_[trim20]_ppi_TRIM20_[spry]	NLRP3	trim20		ppi	TRIM20	spry		17431422, 26347139		PAMP, inflammasome, NLRP3paper	Ubiquitin independent precision autophagy (PMID: 26347139). TRIM20 = pyrin		#VALUE!	#VALUE!	#VALUE!	#VALUE!	#VALUE!	#VALUE!	#VALUE!	#VALUE!	#VALUE!	#VALUE!	#VALUE!	#VALUE!	#VALUE!	#VALUE!	21
ASC_[trim20]_ppi_TRIM20_[PYD]	ASC	trim20		ppi	TRIM20	PYD		17431422		PAMP, inflammasome, NLRP3paper	Ubiquitin independent precision autophagy (PMID: 26347139). TRIM20 = pyrin		#VALUE!	#VALUE!	#VALUE!	#VALUE!	#VALUE!	#VALUE!	#VALUE!	#VALUE!	#VALUE!	#VALUE!	#VALUE!	#VALUE!	#VALUE!	#VALUE!	21
NLRP3_[KMKK]_i_PI_[head]	NLRP3	KMKK		i	PI	head		30487600, 34524838		PAMP, inflammasome, NLRP3paper	Possibly also via RKKYRKYVRSR^145 (PMID: 34524838)		#VALUE!	#VALUE!	#VALUE!	#VALUE!	#VALUE!	#VALUE!	#VALUE!	#VALUE!	#VALUE!	#VALUE!	#VALUE!	#VALUE!	#VALUE!	#VALUE!	21
A438079_[bd]_i_P2X7_[bd]	A438079	bd		i	P2X7	bd		26512962		PAMP, inflammasome, NLRP3paper			#VALUE!	#VALUE!	#VALUE!	#VALUE!	#VALUE!	#VALUE!	#VALUE!	#VALUE!	#VALUE!	#VALUE!	#VALUE!	#VALUE!	#VALUE!	#VALUE!	21
NLRP3_[cl]_i_CL_[lrrCL]	NLRP3	cl		i	CL	lrrCL		23954133		NLRP3	NLRP3 LRR (residues 535-719) interact with CL (23954133). NLRP3 binds to cardiolipin (CL) after mitochondrial membrane permeability transition (outer mitochondrial membrane rupture, which exposes CL to the cytoplasm).		#VALUE!	#VALUE!	#VALUE!	#VALUE!	#VALUE!	#VALUE!	#VALUE!	#VALUE!	#VALUE!	#VALUE!	#VALUE!	#VALUE!	#VALUE!	#VALUE!	21
Caspase4_cut_gasderminD_[(D275)]	Caspase4			cut	gasderminD		D275	34321623		NLRP3			#VALUE!	#VALUE!	#VALUE!	#VALUE!	#VALUE!	#VALUE!	#VALUE!	#VALUE!	#VALUE!	#VALUE!	#VALUE!	#VALUE!	#VALUE!	#VALUE!	21
Caspase5_cut_gasderminD_[(D275)]	Caspase5			cut	gasderminD		D275	34321623		NLRP3			#VALUE!	#VALUE!	#VALUE!	#VALUE!	#VALUE!	#VALUE!	#VALUE!	#VALUE!	#VALUE!	#VALUE!	#VALUE!	#VALUE!	#VALUE!	#VALUE!	21
Caspase4_cut_Caspase4_[(pro)]	Caspase4			cut	Caspase4		pro	34321623		NLRP3			#VALUE!	#VALUE!	#VALUE!	#VALUE!	#VALUE!	#VALUE!	#VALUE!	#VALUE!	#VALUE!	#VALUE!	#VALUE!	#VALUE!	1	#VALUE!	21
Caspase4_[dim]_ppi_Caspase4_[dim]	Caspase4	dim		ppi	Caspase4	dim		34321623		NLRP3			#VALUE!	#VALUE!	#VALUE!	#VALUE!	#VALUE!	#VALUE!	#VALUE!	#VALUE!	#VALUE!	#VALUE!	#VALUE!	#VALUE!	1	#VALUE!	21
Caspase5_cut_Caspase5_[(pro)]	Caspase5			cut	Caspase5		pro	34321623		NLRP3			#VALUE!	#VALUE!	#VALUE!	#VALUE!	#VALUE!	#VALUE!	#VALUE!	#VALUE!	#VALUE!	#VALUE!	#VALUE!	#VALUE!	1	#VALUE!	21
Caspase5_[dim]_ppi_Caspase5_[dim]	Caspase5	dim		ppi	Caspase5	dim		34321623		NLRP3			#VALUE!	#VALUE!	#VALUE!	#VALUE!	#VALUE!	#VALUE!	#VALUE!	#VALUE!	#VALUE!	#VALUE!	#VALUE!	#VALUE!	1	#VALUE!	21
Caspase4_[lps]_i_LPS_[lbp]	Caspase4	lps		i	LPS	lbp		34321623		NLRP3			#VALUE!	#VALUE!	#VALUE!	#VALUE!	#VALUE!	#VALUE!	#VALUE!	#VALUE!	#VALUE!	#VALUE!	#VALUE!	#VALUE!	#VALUE!	#VALUE!	21
Caspase5_[lps]_i_LPS_[lbp]	Caspase5	lps		i	LPS	lbp		34321623		NLRP3			#VALUE!	#VALUE!	#VALUE!	#VALUE!	#VALUE!	#VALUE!	#VALUE!	#VALUE!	#VALUE!	#VALUE!	#VALUE!	#VALUE!	#VALUE!	#VALUE!	21
Caspase3_cut_gasderminD_[(D87)]	Caspase3			cut	gasderminD		D87	33868312		NLRP3			#VALUE!	#VALUE!	#VALUE!	#VALUE!	#VALUE!	#VALUE!	#VALUE!	#VALUE!	#VALUE!	#VALUE!	#VALUE!	#VALUE!	#VALUE!	#VALUE!	21
Caspase7_cut_gasderminD_[(D87)]	Caspase7			cut	gasderminD		D87	33868312		NLRP3			#VALUE!	#VALUE!	#VALUE!	#VALUE!	#VALUE!	#VALUE!	#VALUE!	#VALUE!	#VALUE!	#VALUE!	#VALUE!	#VALUE!	#VALUE!	#VALUE!	21
CSNK1A1_[i]_i_D4476_[ikk]	CSNK1A1	i		i	D4476	ikk		34615873		NLRP3			#VALUE!	#VALUE!	#VALUE!	#VALUE!	#VALUE!	#VALUE!	#VALUE!	#VALUE!	#VALUE!	#VALUE!	#VALUE!	#VALUE!	#VALUE!	#VALUE!	21
OKA_[i]_i_PP2Aca_[i]	OKA	i		i	PP2Aca	i		28465465		NLRP3			#VALUE!	#VALUE!	#VALUE!	#VALUE!	#VALUE!	#VALUE!	#VALUE!	#VALUE!	#VALUE!	#VALUE!	#VALUE!	#VALUE!	#VALUE!	#VALUE!	21
NLRP3_[ub]_ppi_SQSTM1_[UBA]	NLRP3	ub		ppi	SQSTM1	UBA		37072933		NLRP3	SQSTM1 (=p62) binds poly-Ub chains through its UBA domain (PMID: 30966861)		#VALUE!	#VALUE!	#VALUE!	#VALUE!	#VALUE!	#VALUE!	#VALUE!	#VALUE!	#VALUE!	#VALUE!	#VALUE!	#VALUE!	#VALUE!	#VALUE!	21
LysosomalProteases_deg_NLRP3	LysosomalProteases			deg	NLRP3			26347139		NLRP3			#VALUE!	#VALUE!	#VALUE!	#VALUE!	#VALUE!	#VALUE!	#VALUE!	#VALUE!	#VALUE!	#VALUE!	#VALUE!	#VALUE!	#VALUE!	#VALUE!	21
AKT_[PH]_i_PI_[head]	AKT	PH		i	PI	head		31147387		NLRP3	Akt is activated in vitro to the same extent by PI(3,4,5)P3 and PI(3,4)P2 (PMID: 31147387)		#VALUE!	#VALUE!	#VALUE!	#VALUE!	#VALUE!	#VALUE!	#VALUE!	#VALUE!	#VALUE!	#VALUE!	#VALUE!	#VALUE!	#VALUE!	#VALUE!	21
PI3K_P+_PI_[(3)]	PI3K			P+	PI		3	31147387		NLRP3			#VALUE!	#VALUE!	#VALUE!	#VALUE!	#VALUE!	#VALUE!	#VALUE!	#VALUE!	#VALUE!	#VALUE!	#VALUE!	#VALUE!	#VALUE!	#VALUE!	21
uPPase_P-_PI_[(3)]	uPPase			P-	PI		3	Gap filling: Turnover necessary		NLRP3			#VALUE!	#VALUE!	#VALUE!	#VALUE!	#VALUE!	#VALUE!	#VALUE!	#VALUE!	#VALUE!	#VALUE!	#VALUE!	#VALUE!	#VALUE!	#VALUE!	21
LysosomalProteases_deg_ASC	LysosomalProteases			deg	ASC			26347139		NLRP3			#VALUE!	#VALUE!	#VALUE!	#VALUE!	#VALUE!	#VALUE!	#VALUE!	#VALUE!	#VALUE!	#VALUE!	#VALUE!	#VALUE!	#VALUE!	#VALUE!	21
LysosomalProteases_deg_Caspase1	LysosomalProteases			deg	Caspase1			26347139		NLRP3			#VALUE!	#VALUE!	#VALUE!	#VALUE!	#VALUE!	#VALUE!	#VALUE!	#VALUE!	#VALUE!	#VALUE!	#VALUE!	#VALUE!	#VALUE!	#VALUE!	21
Ribo_trsl_ASC	Ribo			trsl	ASC			N/A		NLRP3			#VALUE!	#VALUE!	#VALUE!	#VALUE!	#VALUE!	#VALUE!	#VALUE!	#VALUE!	#VALUE!	#VALUE!	#VALUE!	#VALUE!	#VALUE!	#VALUE!	21
Ribo_trsl_Caspase1	Ribo			trsl	Caspase1			N/A		NLRP3			#VALUE!	#VALUE!	#VALUE!	#VALUE!	#VALUE!	#VALUE!	#VALUE!	#VALUE!	#VALUE!	#VALUE!	#VALUE!	#VALUE!	#VALUE!	#VALUE!	21
X_syn_PI	X			syn	PI			N/A		NLRP3			#VALUE!	#VALUE!	#VALUE!	#VALUE!	#VALUE!	#VALUE!	#VALUE!	#VALUE!	#VALUE!	#VALUE!	#VALUE!	#VALUE!	#VALUE!	#VALUE!	21
uKin_P+_PI_[(4)]	uKin			P+	PI		4	placeholder		NLRP3			7	#VALUE!	13	#VALUE!	#VALUE!	#VALUE!	#VALUE!	#VALUE!	#VALUE!	#VALUE!	#VALUE!	#VALUE!	#VALUE!	#VALUE!	33
uPPase_P-_PI_[(4)]	uPPase			P-	PI		4	Gap filling: Turnover necessary		NLRP3			7	#VALUE!	13	#VALUE!	#VALUE!	#VALUE!	#VALUE!	#VALUE!	#VALUE!	#VALUE!	#VALUE!	#VALUE!	#VALUE!	#VALUE!	33
PI5K_P+_PI_[(5)]	PI5K			P+	PI		5	placeholder		NLRP3			7	#VALUE!	13	#VALUE!	#VALUE!	#VALUE!	#VALUE!	#VALUE!	#VALUE!	#VALUE!	#VALUE!	#VALUE!	#VALUE!	#VALUE!	33
uPPase_P-_PI_[(5)]	uPPase			P-	PI		5	Gap filling: Turnover necessary		NLRP3			7	#VALUE!	13	#VALUE!	#VALUE!	#VALUE!	#VALUE!	#VALUE!	#VALUE!	#VALUE!	#VALUE!	#VALUE!	#VALUE!	#VALUE!	33

### Sheet: ContingencyList
!!SBtab TableType='rxnconContingencyList' TableName='ContingencyList'
!UID:Contingency	!Target	!Contingency	!Modifier	!Reference:Identifiers:pubmed	!Quality	!Module	!Comment		TLR2	TLR3	TLR4	MyD88	TRIF	TNF	TAK1/IKK	NIK	NFkB	MAPK	TBK1/IKKe	IRF	Inflammasome	Autophagy	NLRP3paper
1	Caspase1_cut_Il1b_[(pro)]	!	Caspase1_[(pro)]-{truncated}	31284572		NLRP3			#VALUE!	#VALUE!	#VALUE!	#VALUE!	#VALUE!	#VALUE!	#VALUE!	#VALUE!	#VALUE!	#VALUE!	#VALUE!	#VALUE!	#VALUE!	#VALUE!	15
2	Caspase1_cut_Il18_[(pro)]	!	Caspase1_[(pro)]-{truncated}	31284572		NLRP3			#VALUE!	#VALUE!	#VALUE!	#VALUE!	#VALUE!	#VALUE!	#VALUE!	#VALUE!	#VALUE!	#VALUE!	#VALUE!	#VALUE!	#VALUE!	#VALUE!	15
3	Caspase1_cut_gasderminD_[(D275)]	!	Caspase1_[(pro)]-{truncated}	31284572		NLRP3			#VALUE!	#VALUE!	#VALUE!	#VALUE!	#VALUE!	#VALUE!	#VALUE!	#VALUE!	#VALUE!	#VALUE!	#VALUE!	#VALUE!	#VALUE!	#VALUE!	15
4	gasderminD_[pi]_i_PI_[gd]	!	gasderminD_[(D275)]-{truncated}	27383986		NLRP3			#VALUE!	#VALUE!	#VALUE!	#VALUE!	#VALUE!	#VALUE!	#VALUE!	#VALUE!	#VALUE!	#VALUE!	#VALUE!	#VALUE!	#VALUE!	#VALUE!	15
5	gasderminD_[pi]_i_PI_[gd]	!	PI_[(4)]-{P}	27383986		NLRP3	GSDMD-NT bound most strongly to the mitochondrial and bacterial lipid, cardiolipin, and to the phosphatidylinositol phosphates (PIPs), PtdIns(4)P and PtdIns(4,5) P2, and less strongly to phosphatidic acid (PA) and phosphatidylserine (PS), which are all on the mammalian cell membrane inner leaflet12,13 (27383986)		#VALUE!	#VALUE!	#VALUE!	#VALUE!	#VALUE!	#VALUE!	#VALUE!	#VALUE!	#VALUE!	#VALUE!	#VALUE!	#VALUE!	#VALUE!	#VALUE!	15
6	gasderminD_[ps]_i_PS_[gd]	!	gasderminD_[(D275)]-{truncated}	27383986		NLRP3	GSDMD-NT bound most strongly to the mitochondrial and bacterial lipid, cardiolipin, and to the phosphatidylinositol phosphates (PIPs), PtdIns(4)P and PtdIns(4,5) P2, and less strongly to phosphatidic acid (PA) and phosphatidylserine (PS), which are all on the mammalian cell membrane inner leaflet12,13 (27383986)		#VALUE!	#VALUE!	#VALUE!	#VALUE!	#VALUE!	#VALUE!	#VALUE!	#VALUE!	#VALUE!	#VALUE!	#VALUE!	#VALUE!	#VALUE!	#VALUE!	15
7	<gDpmPoreFormation>	AND	gasderminD_[pi]--PI_[gd]	27383986		NLRP3			#VALUE!	#VALUE!	#VALUE!	#VALUE!	#VALUE!	#VALUE!	#VALUE!	#VALUE!	#VALUE!	#VALUE!	#VALUE!	#VALUE!	#VALUE!	#VALUE!	15
8	<gDpmPoreFormation>	AND	gasderminD_[ps]--PS_[gd]	27383986		NLRP3			#VALUE!	#VALUE!	#VALUE!	#VALUE!	#VALUE!	#VALUE!	#VALUE!	#VALUE!	#VALUE!	#VALUE!	#VALUE!	#VALUE!	#VALUE!	#VALUE!	15
9	gasderminD_[cl]_i_CL_[gd]	!	gasderminD_[(D275)]-{truncated}	27383986		NLRP3	GSDMD-NT bound most strongly to the mitochondrial and bacterial lipid, cardiolipin, and to the phosphatidylinositol phosphates (PIPs), PtdIns(4)P and PtdIns(4,5) P2, and less strongly to phosphatidic acid (PA) and phosphatidylserine (PS), which are all on the mammalian cell membrane inner leaflet12,13 (27383986)		#VALUE!	#VALUE!	#VALUE!	#VALUE!	#VALUE!	#VALUE!	#VALUE!	#VALUE!	#VALUE!	#VALUE!	#VALUE!	#VALUE!	#VALUE!	#VALUE!	15
10	<gDbacterialPoreFormation>	AND	gasderminD_[cl]--CL_[gd]	27383986		NLRP3			#VALUE!	#VALUE!	#VALUE!	#VALUE!	#VALUE!	#VALUE!	#VALUE!	#VALUE!	#VALUE!	#VALUE!	#VALUE!	#VALUE!	#VALUE!	#VALUE!	15
11	[BacterialKilling]	!	<gDbacterialPoreFormation>	27383986		NLRP3			#VALUE!	#VALUE!	#VALUE!	#VALUE!	#VALUE!	#VALUE!	#VALUE!	#VALUE!	#VALUE!	#VALUE!	#VALUE!	#VALUE!	#VALUE!	#VALUE!	15
12	[pyroptosis]	!	<gDpmPoreFormation>	27383986, 31284572		NLRP3			#VALUE!	#VALUE!	#VALUE!	#VALUE!	#VALUE!	#VALUE!	#VALUE!	#VALUE!	#VALUE!	#VALUE!	#VALUE!	#VALUE!	#VALUE!	#VALUE!	15
13	<ionicflux>	OR	<gDpmPoreFormation>	31339780		NLRP3			#VALUE!	#VALUE!	#VALUE!	#VALUE!	#VALUE!	#VALUE!	#VALUE!	#VALUE!	#VALUE!	#VALUE!	#VALUE!	#VALUE!	#VALUE!	#VALUE!	15
14	[IL1bRelease]	!	<gDpmPoreFormation>	27383986, 27281216		NLRP3			#VALUE!	#VALUE!	#VALUE!	#VALUE!	#VALUE!	#VALUE!	#VALUE!	#VALUE!	#VALUE!	#VALUE!	#VALUE!	#VALUE!	#VALUE!	#VALUE!	15
15	[IL1bRelease]	!	Il1b_[(pro)]-{truncated}	27383986		NLRP3			#VALUE!	#VALUE!	#VALUE!	#VALUE!	#VALUE!	#VALUE!	#VALUE!	#VALUE!	#VALUE!	#VALUE!	#VALUE!	#VALUE!	#VALUE!	#VALUE!	15
16	[IL18Release]	!	Il18_[(pro)]-{truncated}	Model hypothesis; analogy to IL-1b		NLRP3			#VALUE!	#VALUE!	#VALUE!	#VALUE!	#VALUE!	#VALUE!	#VALUE!	#VALUE!	#VALUE!	#VALUE!	#VALUE!	#VALUE!	#VALUE!	#VALUE!	15
17	[IL18Release]	!	<gDpmPoreFormation>	27281216		NLRP3			#VALUE!	#VALUE!	#VALUE!	#VALUE!	#VALUE!	#VALUE!	#VALUE!	#VALUE!	#VALUE!	#VALUE!	#VALUE!	#VALUE!	#VALUE!	#VALUE!	15
18	MCC950_[bd]_i_NLRP3_[nod]	!	[MCC950]	31284572		NLRP3	Inflammasome inhibitor		#VALUE!	#VALUE!	#VALUE!	#VALUE!	#VALUE!	#VALUE!	#VALUE!	#VALUE!	#VALUE!	#VALUE!	#VALUE!	#VALUE!	#VALUE!	#VALUE!	15
19	<ionicflux>	OR	[Nigericin]	25762778		NLRP3	H+/K+ antiporter, would lead to K+ export and H+ import, and neutralisation of the mitochondrial (H+) gradient - compensated by hyperpolarisation? (https://www.bioblast.at/index.php/Nigericin).		#VALUE!	#VALUE!	#VALUE!	#VALUE!	#VALUE!	#VALUE!	#VALUE!	#VALUE!	#VALUE!	#VALUE!	#VALUE!	#VALUE!	#VALUE!	#VALUE!	15
20	<ionicflux>	OR	[Gramicidin]	25762778		NLRP3	Inflammasome activation by PoreFormingToxin (31284572)		#VALUE!	#VALUE!	#VALUE!	#VALUE!	#VALUE!	#VALUE!	#VALUE!	#VALUE!	#VALUE!	#VALUE!	#VALUE!	#VALUE!	#VALUE!	#VALUE!	15
21	<ionicflux>	OR	[Maitotoxin]	20079456		NLRP3	Inflammasome activation by Maitotoxin 20079456		#VALUE!	#VALUE!	#VALUE!	#VALUE!	#VALUE!	#VALUE!	#VALUE!	#VALUE!	#VALUE!	#VALUE!	#VALUE!	#VALUE!	#VALUE!	#VALUE!	15
22	<ionicflux>	OR	ecATP_[bd]--P2X7_[bd]	29958799		NLRP3	Opens a non selective cation channel and/or macropores		#VALUE!	#VALUE!	#VALUE!	#VALUE!	#VALUE!	#VALUE!	#VALUE!	#VALUE!	#VALUE!	#VALUE!	#VALUE!	#VALUE!	#VALUE!	#VALUE!	15
23	<LysosomalLeakage>	OR	[MSUcrystals]	31284572		NLRP3			#VALUE!	#VALUE!	#VALUE!	#VALUE!	#VALUE!	#VALUE!	#VALUE!	#VALUE!	#VALUE!	#VALUE!	#VALUE!	#VALUE!	#VALUE!	#VALUE!	15
24	<LysosomalLeakage>	OR	[Alum]	31284572		NLRP3			#VALUE!	#VALUE!	#VALUE!	#VALUE!	#VALUE!	#VALUE!	#VALUE!	#VALUE!	#VALUE!	#VALUE!	#VALUE!	#VALUE!	#VALUE!	#VALUE!	15
25	<ETCinhibition>	OR	[Imiquimod]	27692612		NLRP3			#VALUE!	#VALUE!	#VALUE!	#VALUE!	#VALUE!	#VALUE!	#VALUE!	#VALUE!	#VALUE!	#VALUE!	#VALUE!	#VALUE!	#VALUE!	#VALUE!	15
26	<ETCinhibition>	OR	[CL097]	27692612		NLRP3			#VALUE!	#VALUE!	#VALUE!	#VALUE!	#VALUE!	#VALUE!	#VALUE!	#VALUE!	#VALUE!	#VALUE!	#VALUE!	#VALUE!	#VALUE!	#VALUE!	15
27	[NaOrCaInflux]	!	<ionicflux>	29958799		NLRP3			#VALUE!	#VALUE!	#VALUE!	#VALUE!	#VALUE!	#VALUE!	#VALUE!	#VALUE!	#VALUE!	#VALUE!	#VALUE!	#VALUE!	#VALUE!	#VALUE!	15
28	[Kefflux]	!	[NaOrCaInflux]	29958799		NLRP3			#VALUE!	#VALUE!	#VALUE!	#VALUE!	#VALUE!	#VALUE!	#VALUE!	#VALUE!	#VALUE!	#VALUE!	#VALUE!	#VALUE!	#VALUE!	#VALUE!	15
29	[Kefflux]	x	[extK]	inferred, not shown?		NLRP3	High external K+ prevents K+ efflux		#VALUE!	#VALUE!	#VALUE!	#VALUE!	#VALUE!	#VALUE!	#VALUE!	#VALUE!	#VALUE!	#VALUE!	#VALUE!	#VALUE!	#VALUE!	#VALUE!	15
30	[intK]	x	[Kefflux]	technical		NLRP3			#VALUE!	#VALUE!	#VALUE!	#VALUE!	#VALUE!	#VALUE!	#VALUE!	#VALUE!	#VALUE!	#VALUE!	#VALUE!	#VALUE!	#VALUE!	#VALUE!	15
31	[ETC]	x	<ETCinhibition>	27692612		NLRP3			#VALUE!	#VALUE!	#VALUE!	#VALUE!	#VALUE!	#VALUE!	#VALUE!	#VALUE!	#VALUE!	#VALUE!	#VALUE!	#VALUE!	#VALUE!	#VALUE!	15
32	[mitHgrad]	!	[ETC]	23168274		NLRP3			#VALUE!	#VALUE!	#VALUE!	#VALUE!	#VALUE!	#VALUE!	#VALUE!	#VALUE!	#VALUE!	#VALUE!	#VALUE!	#VALUE!	#VALUE!	#VALUE!	15
33	[mitKgrad]	!	[mitHgrad]	14507425		NLRP3			#VALUE!	#VALUE!	#VALUE!	#VALUE!	#VALUE!	#VALUE!	#VALUE!	#VALUE!	#VALUE!	#VALUE!	#VALUE!	#VALUE!	#VALUE!	#VALUE!	15
34	[mitKgrad]	!	[intK]	23385351		NLRP3	Mitochondrial K+ ca two-fold higher than cytoplasm (PMID: 23385351); requirement for intracellular K+ inferred.		#VALUE!	#VALUE!	#VALUE!	#VALUE!	#VALUE!	#VALUE!	#VALUE!	#VALUE!	#VALUE!	#VALUE!	#VALUE!	#VALUE!	#VALUE!	#VALUE!	15
35	[OxPhos]	!	[mitHgrad]	23168274		NLRP3			#VALUE!	#VALUE!	#VALUE!	#VALUE!	#VALUE!	#VALUE!	#VALUE!	#VALUE!	#VALUE!	#VALUE!	#VALUE!	#VALUE!	#VALUE!	#VALUE!	15
36	[OxPhos]	!	[mitKgrad]	35229078		NLRP3			#VALUE!	#VALUE!	#VALUE!	#VALUE!	#VALUE!	#VALUE!	#VALUE!	#VALUE!	#VALUE!	#VALUE!	#VALUE!	#VALUE!	#VALUE!	#VALUE!	15
37	[iATP]	!	[OxPhos]	23168274		NLRP3			#VALUE!	#VALUE!	#VALUE!	#VALUE!	#VALUE!	#VALUE!	#VALUE!	#VALUE!	#VALUE!	#VALUE!	#VALUE!	#VALUE!	#VALUE!	#VALUE!	15
38	[lowATP]	x	[iATP]	technical		NLRP3			#VALUE!	#VALUE!	#VALUE!	#VALUE!	#VALUE!	#VALUE!	#VALUE!	#VALUE!	#VALUE!	#VALUE!	#VALUE!	#VALUE!	#VALUE!	#VALUE!	15
39	[EndolysosomalAcidificationDefect]	!	[lowATP]	36418452		NLRP3	Through [ATP]-dependent probability of pumping (PMID: 36418452)		#VALUE!	#VALUE!	#VALUE!	#VALUE!	#VALUE!	#VALUE!	#VALUE!	#VALUE!	#VALUE!	#VALUE!	#VALUE!	#VALUE!	#VALUE!	#VALUE!	15
40	<DisruptedEndolysosomes>	OR	[EndolysosomalAcidificationDefect]	model hypothesis		NLRP3			#VALUE!	#VALUE!	#VALUE!	#VALUE!	#VALUE!	#VALUE!	#VALUE!	#VALUE!	#VALUE!	#VALUE!	#VALUE!	#VALUE!	#VALUE!	#VALUE!	15
41	[TGNdispersal]	!	<DisruptedEndolysosomes>	34403206, 30487600		NLRP3			#VALUE!	#VALUE!	#VALUE!	#VALUE!	#VALUE!	#VALUE!	#VALUE!	#VALUE!	#VALUE!	#VALUE!	#VALUE!	#VALUE!	#VALUE!	#VALUE!	15
42	[PI4Paccumulation]	!	<DisruptedEndolysosomes>	36443515		NLRP3	Failed docking (EECS) leads to PI4P accumulation (36443515).		#VALUE!	#VALUE!	#VALUE!	#VALUE!	#VALUE!	#VALUE!	#VALUE!	#VALUE!	#VALUE!	#VALUE!	#VALUE!	#VALUE!	#VALUE!	#VALUE!	15
43	[MTtransport]	!	[TGNdispersal]	model hypothesis		NLRP3			#VALUE!	#VALUE!	#VALUE!	#VALUE!	#VALUE!	#VALUE!	#VALUE!	#VALUE!	#VALUE!	#VALUE!	#VALUE!	#VALUE!	#VALUE!	#VALUE!	15
44	[CentrosomalPI4P]	!	[PI4Paccumulation]	model hypothesis		NLRP3			#VALUE!	#VALUE!	#VALUE!	#VALUE!	#VALUE!	#VALUE!	#VALUE!	#VALUE!	#VALUE!	#VALUE!	#VALUE!	#VALUE!	#VALUE!	#VALUE!	15
45	[CentrosomalPI4P]	!	[MTtransport]	model hypothesis		NLRP3			#VALUE!	#VALUE!	#VALUE!	#VALUE!	#VALUE!	#VALUE!	#VALUE!	#VALUE!	#VALUE!	#VALUE!	#VALUE!	#VALUE!	#VALUE!	#VALUE!	15
46	<CentrosomalNLRP3PI>	AND	[CentrosomalPI4P]	model hypothesis		NLRP3			#VALUE!	#VALUE!	#VALUE!	#VALUE!	#VALUE!	#VALUE!	#VALUE!	#VALUE!	#VALUE!	#VALUE!	#VALUE!	#VALUE!	#VALUE!	#VALUE!	15
47	<CentrosomalNLRP3PI>	AND	NLRP3_[KMKK]--PI_[head]	model hypothesis		NLRP3			#VALUE!	#VALUE!	#VALUE!	#VALUE!	#VALUE!	#VALUE!	#VALUE!	#VALUE!	#VALUE!	#VALUE!	#VALUE!	#VALUE!	#VALUE!	#VALUE!	15
48	<CentrosomalNLRP3>	OR	<CentrosomalNLRP3PI>	model hypothesis		NLRP3			#VALUE!	#VALUE!	#VALUE!	#VALUE!	#VALUE!	#VALUE!	#VALUE!	#VALUE!	#VALUE!	#VALUE!	#VALUE!	#VALUE!	#VALUE!	#VALUE!	15
49	<CentrosomalNLRP3>	OR	<CentrosomalNLRP3CL>	model hypothesis		NLRP3			#VALUE!	#VALUE!	#VALUE!	#VALUE!	#VALUE!	#VALUE!	#VALUE!	#VALUE!	#VALUE!	#VALUE!	#VALUE!	#VALUE!	#VALUE!	#VALUE!	15
50	<CentrosomalNLRP3CL>	AND	[CentrosomalCL]	model hypothesis		NLRP3			#VALUE!	#VALUE!	#VALUE!	#VALUE!	#VALUE!	#VALUE!	#VALUE!	#VALUE!	#VALUE!	#VALUE!	#VALUE!	#VALUE!	#VALUE!	#VALUE!	15
51	<CentrosomalNLRP3CL>	AND	NLRP3_[cl]--CL_[lrrCL]	model hypothesis		NLRP3			#VALUE!	#VALUE!	#VALUE!	#VALUE!	#VALUE!	#VALUE!	#VALUE!	#VALUE!	#VALUE!	#VALUE!	#VALUE!	#VALUE!	#VALUE!	#VALUE!	15
52	[CentrosomalCL]	!	[mMTtransport]	model hypothesis		NLRP3			#VALUE!	#VALUE!	#VALUE!	#VALUE!	#VALUE!	#VALUE!	#VALUE!	#VALUE!	#VALUE!	#VALUE!	#VALUE!	#VALUE!	#VALUE!	#VALUE!	15
53	[mMTtransport]	!	[MMPT]	model hypothesis		NLRP3			#VALUE!	#VALUE!	#VALUE!	#VALUE!	#VALUE!	#VALUE!	#VALUE!	#VALUE!	#VALUE!	#VALUE!	#VALUE!	#VALUE!	#VALUE!	#VALUE!	15
54	NEK7_[clobe]_ppi_NLRP3_[HD2LRR]	!	<CentrosomalNLRP3>	35281071		NLRP3			#VALUE!	#VALUE!	#VALUE!	#VALUE!	#VALUE!	#VALUE!	#VALUE!	#VALUE!	#VALUE!	#VALUE!	#VALUE!	#VALUE!	#VALUE!	#VALUE!	15
55	<LysosomalLeakage>	OR	[LLOMe]	33668885		NLRP3			#VALUE!	#VALUE!	#VALUE!	#VALUE!	#VALUE!	#VALUE!	#VALUE!	#VALUE!	#VALUE!	#VALUE!	#VALUE!	#VALUE!	#VALUE!	#VALUE!	15
56	[HighLysoK]	!	<LysosomalLeakage>	33668885		NLRP3			#VALUE!	#VALUE!	#VALUE!	#VALUE!	#VALUE!	#VALUE!	#VALUE!	#VALUE!	#VALUE!	#VALUE!	#VALUE!	#VALUE!	#VALUE!	#VALUE!	15
57	[LysosomalHyperpolarisation]	!	[HighLysoK]	33668885		NLRP3			#VALUE!	#VALUE!	#VALUE!	#VALUE!	#VALUE!	#VALUE!	#VALUE!	#VALUE!	#VALUE!	#VALUE!	#VALUE!	#VALUE!	#VALUE!	#VALUE!	15
58	[LysosomalHyperpolarisation]	x	[HighKi]	33668885		NLRP3			#VALUE!	#VALUE!	#VALUE!	#VALUE!	#VALUE!	#VALUE!	#VALUE!	#VALUE!	#VALUE!	#VALUE!	#VALUE!	#VALUE!	#VALUE!	#VALUE!	15
59	[HighKi]	!	[extK]	33668885		NLRP3			#VALUE!	#VALUE!	#VALUE!	#VALUE!	#VALUE!	#VALUE!	#VALUE!	#VALUE!	#VALUE!	#VALUE!	#VALUE!	#VALUE!	#VALUE!	#VALUE!	15
60	[LMP]	!	[LysosomalHyperpolarisation]	33668885		NLRP3			#VALUE!	#VALUE!	#VALUE!	#VALUE!	#VALUE!	#VALUE!	#VALUE!	#VALUE!	#VALUE!	#VALUE!	#VALUE!	#VALUE!	#VALUE!	#VALUE!	15
61	<DisruptedEndolysosomes>	OR	[LMP]	33668885		NLRP3			#VALUE!	#VALUE!	#VALUE!	#VALUE!	#VALUE!	#VALUE!	#VALUE!	#VALUE!	#VALUE!	#VALUE!	#VALUE!	#VALUE!	#VALUE!	#VALUE!	15
62	Proteasome_deg_NLRP3	!	NLRP3_[(K496)]-{ub48}	31999304		NLRP3			#VALUE!	#VALUE!	#VALUE!	#VALUE!	#VALUE!	#VALUE!	#VALUE!	#VALUE!	#VALUE!	#VALUE!	#VALUE!	#VALUE!	#VALUE!	#VALUE!	15
63	Proteasome_deg_FBXL2	!	FBXL2_[(k48l)]-{ub48}	31284572		NLRP3			#VALUE!	#VALUE!	#VALUE!	#VALUE!	#VALUE!	#VALUE!	#VALUE!	#VALUE!	#VALUE!	#VALUE!	#VALUE!	#VALUE!	#VALUE!	#VALUE!	15
64	<PKD*>	AND	DAG_[bd]--PKD_[dag]	31284572		NLRP3			#VALUE!	#VALUE!	#VALUE!	#VALUE!	#VALUE!	#VALUE!	#VALUE!	#VALUE!	#VALUE!	#VALUE!	#VALUE!	#VALUE!	#VALUE!	#VALUE!	15
65	PKD_P+_NLRP3_[(S295)]	!	<PKD*>	31284572		NLRP3			#VALUE!	#VALUE!	#VALUE!	#VALUE!	#VALUE!	#VALUE!	#VALUE!	#VALUE!	#VALUE!	#VALUE!	#VALUE!	#VALUE!	#VALUE!	#VALUE!	15
66	Caspase1_cut_Caspase1_[(pro)]	!	Caspase1@0_[card1]--Caspase1@1_[card2]	24630722		NLRP3			#VALUE!	#VALUE!	#VALUE!	#VALUE!	#VALUE!	#VALUE!	#VALUE!	#VALUE!	#VALUE!	#VALUE!	#VALUE!	#VALUE!	#VALUE!	#VALUE!	15
67	Caspase1_[card1]_ppi_Caspase1_[card2]	!	<Casp1fil>	24630722		NLRP3			#VALUE!	#VALUE!	#VALUE!	#VALUE!	#VALUE!	#VALUE!	#VALUE!	#VALUE!	#VALUE!	#VALUE!	#VALUE!	#VALUE!	#VALUE!	#VALUE!	15
68	<Casp1fil>	OR	ASC@2_[card]--Caspase1@1_[card1]	24630722		NLRP3			#VALUE!	#VALUE!	#VALUE!	#VALUE!	#VALUE!	#VALUE!	#VALUE!	#VALUE!	#VALUE!	#VALUE!	#VALUE!	#VALUE!	#VALUE!	#VALUE!	15
69	<Casp1fil>	OR	Caspase1@2_[card1]--Caspase1@1_[card2]	24630722		NLRP3			#VALUE!	#VALUE!	#VALUE!	#VALUE!	#VALUE!	#VALUE!	#VALUE!	#VALUE!	#VALUE!	#VALUE!	#VALUE!	#VALUE!	#VALUE!	#VALUE!	15
70	NEK7_[clobe]_ppi_NLRP3_[HD2LRR]	x	NEK7_[nek9]--NEK9_[nek7]	31189953		NLRP3			#VALUE!	#VALUE!	#VALUE!	#VALUE!	#VALUE!	#VALUE!	#VALUE!	#VALUE!	#VALUE!	#VALUE!	#VALUE!	#VALUE!	#VALUE!	#VALUE!	15
71	NEK7_[nek9]_ppi_NEK9_[nek7]	!	[MITOSIS]	31189953		NLRP3	placeholder		#VALUE!	#VALUE!	#VALUE!	#VALUE!	#VALUE!	#VALUE!	#VALUE!	#VALUE!	#VALUE!	#VALUE!	#VALUE!	#VALUE!	#VALUE!	#VALUE!	15
72	NEK7_[nek9]_ppi_NEK9_[nek7]	x	NEK7_[clobe]--NLRP3_[HD2LRR]	31189953		NLRP3			#VALUE!	#VALUE!	#VALUE!	#VALUE!	#VALUE!	#VALUE!	#VALUE!	#VALUE!	#VALUE!	#VALUE!	#VALUE!	#VALUE!	#VALUE!	#VALUE!	15
73	NLRP3_[NACHT]_ppi_NLRP3_[NACHT]	!	NEK7_[clobe]--NLRP3_[HD2LRR]	31189953		NLRP3	NEK: E280 / NLPR3: S784/Q796/K797		#VALUE!	#VALUE!	#VALUE!	#VALUE!	#VALUE!	#VALUE!	#VALUE!	#VALUE!	#VALUE!	#VALUE!	#VALUE!	#VALUE!	#VALUE!	#VALUE!	15
74	NLRP3_aBind_NLRP3_[(NBD)]	!	<NLRP3memb>	34524838		NLRP3	Nigericin stimulation (PI-binding) leads to open conformation (allows nucleotide loading/exchange) (PMID: 34524838)		#VALUE!	#VALUE!	#VALUE!	#VALUE!	#VALUE!	#VALUE!	#VALUE!	#VALUE!	#VALUE!	#VALUE!	#VALUE!	#VALUE!	#VALUE!	#VALUE!	15
75	NLRP3_aEx_NLRP3_[(NBD)]	!	<NLRP3memb>	34524838		NLRP3	Nigericin stimulation (PI-binding) leads to open conformation (allows nucleotide loading/exchange) (PMID: 34524838)		#VALUE!	#VALUE!	#VALUE!	#VALUE!	#VALUE!	#VALUE!	#VALUE!	#VALUE!	#VALUE!	#VALUE!	#VALUE!	#VALUE!	#VALUE!	#VALUE!	15
76	<NLRP3memb>	OR	NLRP3_[KMKK]--PI_[head]	34524838		NLRP3	Nigericin stimulation (PI-binding) leads to open conformation (allows nucleotide loading/exchange) (PMID: 34524838)		#VALUE!	#VALUE!	#VALUE!	#VALUE!	#VALUE!	#VALUE!	#VALUE!	#VALUE!	#VALUE!	#VALUE!	#VALUE!	#VALUE!	#VALUE!	#VALUE!	15
77	<NLRP3memb>	OR	NLRP3_[cl]--CL_[lrrCL]	Model hypothesis; Analogy to PI(4)P recruitment		NLRP3	Possible that the mechanisms of activation is different: CL binds a different part of NLRP3 and also interacts with caspase-8, which provides an alternative activation mechanisms than NEK7. Could be a different activation axis.		#VALUE!	#VALUE!	#VALUE!	#VALUE!	#VALUE!	#VALUE!	#VALUE!	#VALUE!	#VALUE!	#VALUE!	#VALUE!	#VALUE!	#VALUE!	#VALUE!	15
78	NLRP3_aEx_NLRP3_[(NBD)]	x	MCC950_[bd]--NLRP3_[nod]	Model hypothesis		NLRP3	MCC950 reported to be an ATPase inhibitor (31086327) but functionally stabilise the inactive form (also ADP bound complexes). Hence, an inhibition of ADP to ATP exchange is more likely and would indirectly inhibit the ATPase function without locking NLRP3 in its active, open state.		#VALUE!	#VALUE!	#VALUE!	#VALUE!	#VALUE!	#VALUE!	#VALUE!	#VALUE!	#VALUE!	#VALUE!	#VALUE!	#VALUE!	#VALUE!	#VALUE!	15
79	NLRP3_aBind_NLRP3_[(NBD)]	x	MCC950_[bd]--NLRP3_[nod]	Model improvement (hypothesis)		NLRP3	MCC950 reported to be an ATPase inhibitor (31086327) but functionally stabilise the inactive form (also ADP bound complexes). Hence, an inhibition of ADP to ATP exchange is more likely and would indirectly inhibit the ATPase function without locking NLRP3 in its active, open state.		#VALUE!	#VALUE!	#VALUE!	#VALUE!	#VALUE!	#VALUE!	#VALUE!	#VALUE!	#VALUE!	#VALUE!	#VALUE!	#VALUE!	#VALUE!	#VALUE!	15
80	BRCC36_ub63-_NLRP3_[(lrr)]	!	NLRP3_[(NBD)]-{ADP}	Model hypothesis		NLRP3	Binding to Brcc36 in the NACHT domain, deubiquitylation of LRR domain, only possible in closed conformation (PMID: 23246432)?		#VALUE!	#VALUE!	#VALUE!	#VALUE!	#VALUE!	#VALUE!	#VALUE!	#VALUE!	#VALUE!	#VALUE!	#VALUE!	#VALUE!	#VALUE!	#VALUE!	15
81	<NLRP3open>	OR	NLRP3_[(NBD)]-{ATP}	36442502		NLRP3	Inflammasome assembly only in the open (ATP bound) form (PMID: 36442502)		#VALUE!	#VALUE!	#VALUE!	#VALUE!	#VALUE!	#VALUE!	#VALUE!	#VALUE!	#VALUE!	#VALUE!	#VALUE!	#VALUE!	#VALUE!	#VALUE!	15
82	NLRP3_[NACHT]_ppi_NLRP3_[NACHT]	!	<NLRP3open>	36442502		NLRP3	Inflammasome assembly only in the open (ATP bound) form (PMID: 36442502)		#VALUE!	#VALUE!	#VALUE!	#VALUE!	#VALUE!	#VALUE!	#VALUE!	#VALUE!	#VALUE!	#VALUE!	#VALUE!	#VALUE!	#VALUE!	#VALUE!	15
83	ASC_[pydA]_ppi+_NLRP3_[pydB]	!	NLRP3@1_[pydA]--NLRP3@2_[pydB]	35559676		NLRP3	NLRP3 activation leads to ASC recruitment (30487600).		#VALUE!	#VALUE!	#VALUE!	#VALUE!	#VALUE!	#VALUE!	#VALUE!	#VALUE!	#VALUE!	#VALUE!	#VALUE!	#VALUE!	#VALUE!	#VALUE!	15
84	ASC_[pydA]_ppi+_NLRP3_[pydB]	x	[nlrp3D82R]	28943315		NLRP3	NLRP3 activation leads to ASC recruitment (30487600).		#VALUE!	#VALUE!	#VALUE!	#VALUE!	#VALUE!	#VALUE!	#VALUE!	#VALUE!	#VALUE!	#VALUE!	#VALUE!	#VALUE!	#VALUE!	#VALUE!	15
85	BRCC36_[bd]_ppi_NLRP3_[nb36]	!	NLRP3_[(S198)]-{P}	28943315		NLRP3	S198-{P} required for NLRP3 oligomerisation and effects decreased ubiquitylation of NLRP3 (28943315); Interaction with Ub63- enzyme Brcc36 is lost in S194A or after JNK1 inhibition (mouse homolog; (28943315). Direct effect on NLRP3 interaction would be redundant with indirect effect via BRCC36 recruitment as coded, and thus omitted.		#VALUE!	#VALUE!	#VALUE!	#VALUE!	#VALUE!	#VALUE!	#VALUE!	#VALUE!	#VALUE!	#VALUE!	#VALUE!	#VALUE!	#VALUE!	#VALUE!	15
86	NLRP3_[NACHT]_ppi_NLRP3_[NACHT]	!	NLRP3_[(lrr)]-{0}	Model hypothesis		NLRP3	S198-{P} required for NLRP3 oligomerisation and effects decreased ubiquitylation of NLRP3 (28943315); Interaction with Ub63- enzyme Brcc36 is lost in S194A or after JNK1 inhibition (mouse homolog; (28943315). Direct effect on NLRP3 interaction would be redundant with indirect effect via BRCC36 recruitment as coded, and thus omitted.		#VALUE!	#VALUE!	#VALUE!	#VALUE!	#VALUE!	#VALUE!	#VALUE!	#VALUE!	#VALUE!	#VALUE!	#VALUE!	#VALUE!	#VALUE!	#VALUE!	15
87	ASC_[pydA]_ppi+_ASC_[pydB]	!	<ASCfil>	24630722		NLRP3	NLRP3 PYD structure closer to polymerised ASC PYD structure than monomeric PYD structure - suggested to be the reason why NLRP3 efficiently promotes ASC polymerisation (PMID: 24630722)		#VALUE!	#VALUE!	#VALUE!	#VALUE!	#VALUE!	#VALUE!	#VALUE!	#VALUE!	#VALUE!	#VALUE!	#VALUE!	#VALUE!	#VALUE!	#VALUE!	15
88	<ASCfil>	OR	ASC@1_[pydA]--NLRP3@2_[pydB]	24630722		NLRP3			#VALUE!	#VALUE!	#VALUE!	#VALUE!	#VALUE!	#VALUE!	#VALUE!	#VALUE!	#VALUE!	#VALUE!	#VALUE!	#VALUE!	#VALUE!	#VALUE!	15
89	<ASCfil>	OR	ASC@1_[pydA]--ASC@2_[pydB]	24630722		NLRP3			#VALUE!	#VALUE!	#VALUE!	#VALUE!	#VALUE!	#VALUE!	#VALUE!	#VALUE!	#VALUE!	#VALUE!	#VALUE!	#VALUE!	#VALUE!	#VALUE!	15
90	NLRP3_[pydA]_ppi_NLRP3_[pydB]	!	NLRP3@0_[NACHT]--NLRP3@1_[NACHT]	24630722, 35559676, 36442502		NLRP3			#VALUE!	#VALUE!	#VALUE!	#VALUE!	#VALUE!	#VALUE!	#VALUE!	#VALUE!	#VALUE!	#VALUE!	#VALUE!	#VALUE!	#VALUE!	#VALUE!	15
91	ASC_[card]_ppi_Caspase1_[card1]	!	ASC@2_[pydA]--ASC@0_[pydB]	30459235		NLRP3			#VALUE!	#VALUE!	#VALUE!	#VALUE!	#VALUE!	#VALUE!	#VALUE!	#VALUE!	#VALUE!	#VALUE!	#VALUE!	#VALUE!	#VALUE!	#VALUE!	15
92	ASC_[card]_ppi_Caspase1_[card1]	x	[ascD130R]	27329339		NLRP3			#VALUE!	#VALUE!	#VALUE!	#VALUE!	#VALUE!	#VALUE!	#VALUE!	#VALUE!	#VALUE!	#VALUE!	#VALUE!	#VALUE!	#VALUE!	#VALUE!	15
93	ASC_[card]_ppi_Caspase1_[card1]	x	[ascD134R]	27329339		NLRP3			#VALUE!	#VALUE!	#VALUE!	#VALUE!	#VALUE!	#VALUE!	#VALUE!	#VALUE!	#VALUE!	#VALUE!	#VALUE!	#VALUE!	#VALUE!	#VALUE!	15
94	ecATP_[bd]_i_P2X7_[bd]	!	[HighExtraCellularATP]	31440138		NLRP3			#VALUE!	#VALUE!	#VALUE!	#VALUE!	#VALUE!	#VALUE!	#VALUE!	#VALUE!	#VALUE!	#VALUE!	#VALUE!	#VALUE!	#VALUE!	#VALUE!	15
95	A438079_[bd]_i_P2X7_[bd]	!	[A438079]	26512962		NLRP3			#VALUE!	#VALUE!	#VALUE!	#VALUE!	#VALUE!	#VALUE!	#VALUE!	#VALUE!	#VALUE!	#VALUE!	#VALUE!	#VALUE!	#VALUE!	#VALUE!	15
96	ecATP_[bd]_i_P2X7_[bd]	x	A438079_[bd]--P2X7_[bd]	26512962		NLRP3			#VALUE!	#VALUE!	#VALUE!	#VALUE!	#VALUE!	#VALUE!	#VALUE!	#VALUE!	#VALUE!	#VALUE!	#VALUE!	#VALUE!	#VALUE!	#VALUE!	15
97	NEK7_[clobe]_ppi_NLRP3_[HD2LRR]	!	NLRP3_[(Y861)]-{0}	31189953		NLRP3			#VALUE!	#VALUE!	#VALUE!	#VALUE!	#VALUE!	#VALUE!	#VALUE!	#VALUE!	#VALUE!	#VALUE!	#VALUE!	#VALUE!	#VALUE!	#VALUE!	15
98	NLRP3_aEx_NLRP3_[(NBD)]	!	NLRP3_[(S295)]-{0}	27548431		NLRP3	PKA phosphorylation of S295 inhibts NLRP3 ATPase activity and signalling (PMID: 27548431) - effect likely to be on exchange as inhibition of hydrolysis would lock NLRP3 in its active state. Inhibition is more effcieint short term (nigericin) than for "slow" stimuli (MSU, Alum) (PMID: 27548431) - indicative of signal attenuation; PKA signalling enforces a time delay?		#VALUE!	#VALUE!	#VALUE!	#VALUE!	#VALUE!	#VALUE!	#VALUE!	#VALUE!	#VALUE!	#VALUE!	#VALUE!	#VALUE!	#VALUE!	#VALUE!	15
99	PKA_P+_NLRP3_[(S295)]	!	[PGE2signalling]	27548431		NLRP3			#VALUE!	#VALUE!	#VALUE!	#VALUE!	#VALUE!	#VALUE!	#VALUE!	#VALUE!	#VALUE!	#VALUE!	#VALUE!	#VALUE!	#VALUE!	#VALUE!	15
100	PKA_P+_NLRP3_[(S295)]	x	[CAPSmutationD305G]	27548431		NLRP3	CAPS mutations surround the site and at least one (D305G) prevents inhibition by PKA (27548431)		#VALUE!	#VALUE!	#VALUE!	#VALUE!	#VALUE!	#VALUE!	#VALUE!	#VALUE!	#VALUE!	#VALUE!	#VALUE!	#VALUE!	#VALUE!	#VALUE!	15
101	NEK7_[clobe]_ppi_NLRP3_[HD2LRR]	!	NLRP3_[(S806)]-{0}	34615873		NLRP3	Phosphomimetic substitutions of S803 abolish NEK7 recruitment and inflammasome activity in macrophages in vitro and in vivo (34615873)		#VALUE!	#VALUE!	#VALUE!	#VALUE!	#VALUE!	#VALUE!	#VALUE!	#VALUE!	#VALUE!	#VALUE!	#VALUE!	#VALUE!	#VALUE!	#VALUE!	15
102	BRCC36_ub63-_NLRP3_[(lrr)]	!	NEK7_[clobe]--NLRP3_[HD2LRR]	34615873		NLRP3	NLRP3-NEK7 binding is also essential for NLRP3 deubiquitination by BRCC3 and subsequently inflammasome assembly, with NLRP3 phosphomimetic mutants showing enhanced ubiquitination and degradation than wildtype NLRP3 (34615873)		#VALUE!	#VALUE!	#VALUE!	#VALUE!	#VALUE!	#VALUE!	#VALUE!	#VALUE!	#VALUE!	#VALUE!	#VALUE!	#VALUE!	#VALUE!	#VALUE!	15
103	CblB_[UBA]_ppi_NLRP3_[lrrUb]	!	NLRP3_[(lrr)]-{Ub63}	31999304	mouse?	NLRP3			#VALUE!	#VALUE!	#VALUE!	#VALUE!	#VALUE!	#VALUE!	#VALUE!	#VALUE!	#VALUE!	#VALUE!	#VALUE!	#VALUE!	#VALUE!	#VALUE!	15
104	CblB_ub48+_NLRP3_[(K496)]	!	CblB_[UBA]--NLRP3_[lrrUb]	31999304	mouse?	NLRP3			#VALUE!	#VALUE!	#VALUE!	#VALUE!	#VALUE!	#VALUE!	#VALUE!	#VALUE!	#VALUE!	#VALUE!	#VALUE!	#VALUE!	#VALUE!	#VALUE!	15
105	NEK7_[clobe]_ppi_NLRP3_[HD2LRR]	x	[nlrpS806D]	34615873		NLRP3	Human S806 = Mouse S803 (PMID: 34615873)		#VALUE!	#VALUE!	#VALUE!	#VALUE!	#VALUE!	#VALUE!	#VALUE!	#VALUE!	#VALUE!	#VALUE!	#VALUE!	#VALUE!	#VALUE!	#VALUE!	15
106	BRCC36_[g5]_i_G5_[dub]	!	[G5]	technical		NLRP3			#VALUE!	#VALUE!	#VALUE!	#VALUE!	#VALUE!	#VALUE!	#VALUE!	#VALUE!	#VALUE!	#VALUE!	#VALUE!	#VALUE!	#VALUE!	#VALUE!	15
107	BRCC36_ub63-_NLRP3_[(lrr)]	x	BRCC36_[g5]--G5_[dub]	23246432		NLRP3			#VALUE!	#VALUE!	#VALUE!	#VALUE!	#VALUE!	#VALUE!	#VALUE!	#VALUE!	#VALUE!	#VALUE!	#VALUE!	#VALUE!	#VALUE!	#VALUE!	15
108	BRCC36_ub63-_NLRP3_[(lrr)]	!	BRCC36_[bd]--NLRP3_[nb36]	23246432		NLRP3			#VALUE!	#VALUE!	#VALUE!	#VALUE!	#VALUE!	#VALUE!	#VALUE!	#VALUE!	#VALUE!	#VALUE!	#VALUE!	#VALUE!	#VALUE!	#VALUE!	15
109	AKT_P+_NLRP3_[(S5)]	!	<AKTactive>	21329883		NLRP3			#VALUE!	#VALUE!	#VALUE!	#VALUE!	#VALUE!	#VALUE!	#VALUE!	#VALUE!	#VALUE!	#VALUE!	#VALUE!	#VALUE!	#VALUE!	#VALUE!	15
110	AKT_P+_NLRP3_[(S5)]	x	<AKTinhib>	32929041		NLRP3			#VALUE!	#VALUE!	#VALUE!	#VALUE!	#VALUE!	#VALUE!	#VALUE!	#VALUE!	#VALUE!	#VALUE!	#VALUE!	#VALUE!	#VALUE!	#VALUE!	15
111	<AKTinhib>	OR	[MK2206]	32929041		NLRP3	MK2206 = AKT inhibitor (32929041)		#VALUE!	#VALUE!	#VALUE!	#VALUE!	#VALUE!	#VALUE!	#VALUE!	#VALUE!	#VALUE!	#VALUE!	#VALUE!	#VALUE!	#VALUE!	#VALUE!	15
112	<AKTinhib>	OR	[aktK179M]	32929041		NLRP3	Kinase dead AKT K179M mutant		#VALUE!	#VALUE!	#VALUE!	#VALUE!	#VALUE!	#VALUE!	#VALUE!	#VALUE!	#VALUE!	#VALUE!	#VALUE!	#VALUE!	#VALUE!	#VALUE!	15
113	TRIM31_ub48+_NLRP3_[(K496)]	!	NLRP3_[(S5)]-{0}	32929041		NLRP3			#VALUE!	#VALUE!	#VALUE!	#VALUE!	#VALUE!	#VALUE!	#VALUE!	#VALUE!	#VALUE!	#VALUE!	#VALUE!	#VALUE!	#VALUE!	#VALUE!	15
114	NLRP3_[pydA]_ppi_NLRP3_[pydB]	!	NLRP3_[(S5)]-{0}	28465465, 35559676		NLRP3	S5-P at most attenuates NLRP3 activation (32929041). Part of interaction surface Ia, i.e. only affects PYD-PYD interactions between NLRP3 molecules (PMID: 35559676)		#VALUE!	#VALUE!	#VALUE!	#VALUE!	#VALUE!	#VALUE!	#VALUE!	#VALUE!	#VALUE!	#VALUE!	#VALUE!	#VALUE!	#VALUE!	#VALUE!	15
115	JNK1_P+_NLRP3_[(S198)]	!	<Signal1>	28943315		NLRP3	In addition to TLR4 agonist LPS, other priming stimuli, including Pam3CSK4 (TLR1/2 agonist), poly(I:C) (TLR3 agonist), flagellin (TLR5 agonist), R848 (TLR7/8 agonist), and CpG DNA (TLR9 agonist), can also trigger thS194 phosphorylation of NLRP3 (28943315)		#VALUE!	#VALUE!	#VALUE!	#VALUE!	#VALUE!	#VALUE!	#VALUE!	#VALUE!	#VALUE!	#VALUE!	#VALUE!	#VALUE!	#VALUE!	#VALUE!	15
116	<NLRP3open>	OR	[CAPSmutationT346M]	28943315		NLRP3	CAPS-associated mutation NLRP3-T346M, which can directly form active NLRP3 inflammasomes in response to the priming signal alone (28943315), i.e. must fulfil the trigger effect - which in the model as coded means assuming the open (ATP bound) configuraiton.		#VALUE!	#VALUE!	#VALUE!	#VALUE!	#VALUE!	#VALUE!	#VALUE!	#VALUE!	#VALUE!	#VALUE!	#VALUE!	#VALUE!	#VALUE!	#VALUE!	15
117	<CentrosomalNLRP3>	OR	[CAPSmutationT346M]	Model improvement (hypothesis) / 28943315		NLRP3	CAPS-associated mutation NLRP3-T346M, can directly form active NLRP3 inflammasomes in response to the priming signal alone (28943315), i.e. must fulfil the trigger effect - which means independence form PI(4)P both in terms of assuming an open conformation and centrosomal localsiation.		#VALUE!	#VALUE!	#VALUE!	#VALUE!	#VALUE!	#VALUE!	#VALUE!	#VALUE!	#VALUE!	#VALUE!	#VALUE!	#VALUE!	#VALUE!	#VALUE!	15
118	<AKT*>	OR	[SC79]	32929041		NLRP3	SC-79 = AKT activator (32929041)		#VALUE!	#VALUE!	#VALUE!	#VALUE!	#VALUE!	#VALUE!	#VALUE!	#VALUE!	#VALUE!	#VALUE!	#VALUE!	#VALUE!	#VALUE!	#VALUE!	15
119	<AKT*>	OR	<AKTp2>	32929041		NLRP3	SC-79 = AKT activator (32929041)		#VALUE!	#VALUE!	#VALUE!	#VALUE!	#VALUE!	#VALUE!	#VALUE!	#VALUE!	#VALUE!	#VALUE!	#VALUE!	#VALUE!	#VALUE!	#VALUE!	15
120	<AKTactive>	AND	<AKT*>	21329883		NLRP3			#VALUE!	#VALUE!	#VALUE!	#VALUE!	#VALUE!	#VALUE!	#VALUE!	#VALUE!	#VALUE!	#VALUE!	#VALUE!	#VALUE!	#VALUE!	#VALUE!	15
121	<NLRP3TRIM20autophagy>	AND	NLRP3_[trim20]--TRIM20_[spry]	26347139		NLRP3	Ubiquitin independent precision autophagy (PMID: 26347139)		#VALUE!	#VALUE!	#VALUE!	#VALUE!	#VALUE!	#VALUE!	#VALUE!	#VALUE!	#VALUE!	#VALUE!	#VALUE!	#VALUE!	#VALUE!	33	21
122	<NLRP3autophagy>	OR	<NLRP3TRIM20autophagy>	26347139		NLRP3	Ubiquitin independent precision autophagy (PMID: 26347139)		#VALUE!	#VALUE!	#VALUE!	#VALUE!	#VALUE!	#VALUE!	#VALUE!	#VALUE!	#VALUE!	#VALUE!	#VALUE!	#VALUE!	#VALUE!	33	21
123	<NLRP3TRIM20autophagy>	AND	ASC_[trim20]--TRIM20_[PYD]	Model hypothesis - degradation of activated inflammasomes only		NLRP3			#VALUE!	#VALUE!	#VALUE!	#VALUE!	#VALUE!	#VALUE!	#VALUE!	#VALUE!	#VALUE!	#VALUE!	#VALUE!	#VALUE!	#VALUE!	33	21
124	ASC_[trim20]_ppi_TRIM20_[PYD]	!	ASC_[pydA]--NLRP3_[pydB]	Model hypothesis - degradation of activated inflammasomes only		NLRP3			#VALUE!	#VALUE!	#VALUE!	#VALUE!	#VALUE!	#VALUE!	#VALUE!	#VALUE!	#VALUE!	#VALUE!	#VALUE!	#VALUE!	#VALUE!	33	21
125	NLRP3_[KMKK]_i_PI_[head]	!	PI_[(4)]-{P}	30487600		NLRP3			#VALUE!	#VALUE!	#VALUE!	#VALUE!	#VALUE!	#VALUE!	#VALUE!	#VALUE!	#VALUE!	#VALUE!	#VALUE!	#VALUE!	#VALUE!	#VALUE!	21
126	NLRP3_[KMKK]_i-_PI_[head]	!	NLRP3_[(NBD)]-{ADP}	Model hypothesis		NLRP3	Release form the golgi membranes require PKD dependent phosphoryaltion of Ser295 (28716882). Ser295 has been implicated in the ATPase cycle, and hence the ADP bound form (or rather ATP hydorlysis) may release NLRP3 form the membrane.		#VALUE!	#VALUE!	#VALUE!	#VALUE!	#VALUE!	#VALUE!	#VALUE!	#VALUE!	#VALUE!	#VALUE!	#VALUE!	#VALUE!	#VALUE!	#VALUE!	21
127	NLRP3_[cl]_i_CL_[lrrCL]	!	[MMPT]	23954133		NLRP3	NLRP3 binds to cardiolipin (CL) after mitochondrial membrane permeability transition (outer mitochondrial membrane rupture, which exposes CL to the cytoplasm)		#VALUE!	#VALUE!	#VALUE!	#VALUE!	#VALUE!	#VALUE!	#VALUE!	#VALUE!	#VALUE!	#VALUE!	#VALUE!	#VALUE!	#VALUE!	#VALUE!	21
128	Caspase4_cut_gasderminD_[(D275)]	!	Caspase4_[(pro)]-{truncated}	34321623		NLRP3			#VALUE!	#VALUE!	#VALUE!	#VALUE!	#VALUE!	#VALUE!	#VALUE!	#VALUE!	#VALUE!	#VALUE!	#VALUE!	#VALUE!	1	#VALUE!	21
129	Caspase4_cut_Caspase4_[(pro)]	!	Caspase4@0_[dim]--Caspase4@1_[dim]	34321623		NLRP3			#VALUE!	#VALUE!	#VALUE!	#VALUE!	#VALUE!	#VALUE!	#VALUE!	#VALUE!	#VALUE!	#VALUE!	#VALUE!	#VALUE!	1	#VALUE!	21
130	Caspase4_[dim]_ppi_Caspase4_[dim]	!	Caspase4_[lps]--LPS_[lbp]	34321623		NLRP3			#VALUE!	#VALUE!	#VALUE!	#VALUE!	#VALUE!	#VALUE!	#VALUE!	#VALUE!	#VALUE!	#VALUE!	#VALUE!	#VALUE!	1	#VALUE!	21
131	Caspase4_[lps]_i_LPS_[lbp]	!	[iLPS]	34321623		NLRP3			#VALUE!	#VALUE!	#VALUE!	#VALUE!	#VALUE!	#VALUE!	#VALUE!	#VALUE!	#VALUE!	#VALUE!	#VALUE!	#VALUE!	#VALUE!	#VALUE!	21
132	Caspase5_cut_gasderminD_[(D275)]	!	Caspase5_[(pro)]-{truncated}	34321623		NLRP3			#VALUE!	#VALUE!	#VALUE!	#VALUE!	#VALUE!	#VALUE!	#VALUE!	#VALUE!	#VALUE!	#VALUE!	#VALUE!	#VALUE!	1	#VALUE!	21
133	Caspase5_cut_Caspase5_[(pro)]	!	Caspase5@0_[dim]--Caspase5@1_[dim]	34321623		NLRP3			#VALUE!	#VALUE!	#VALUE!	#VALUE!	#VALUE!	#VALUE!	#VALUE!	#VALUE!	#VALUE!	#VALUE!	#VALUE!	#VALUE!	1	#VALUE!	21
134	Caspase5_[dim]_ppi_Caspase5_[dim]	!	Caspase5_[lps]--LPS_[lbp]	34321623		NLRP3			#VALUE!	#VALUE!	#VALUE!	#VALUE!	#VALUE!	#VALUE!	#VALUE!	#VALUE!	#VALUE!	#VALUE!	#VALUE!	#VALUE!	1	#VALUE!	21
135	Caspase5_[lps]_i_LPS_[lbp]	!	[iLPS]	34321623		NLRP3			#VALUE!	#VALUE!	#VALUE!	#VALUE!	#VALUE!	#VALUE!	#VALUE!	#VALUE!	#VALUE!	#VALUE!	#VALUE!	#VALUE!	#VALUE!	#VALUE!	21
136	Caspase1_cut_gasderminD_[(D275)]	x	[gsdmdD275A]	26611636, 27383986		NLRP3			#VALUE!	#VALUE!	#VALUE!	#VALUE!	#VALUE!	#VALUE!	#VALUE!	#VALUE!	#VALUE!	#VALUE!	#VALUE!	#VALUE!	#VALUE!	#VALUE!	21
137	Caspase4_cut_gasderminD_[(D275)]	x	[gsdmdD275A]	26611636, 27383986 - by analogy to capsase-1		NLRP3			#VALUE!	#VALUE!	#VALUE!	#VALUE!	#VALUE!	#VALUE!	#VALUE!	#VALUE!	#VALUE!	#VALUE!	#VALUE!	#VALUE!	#VALUE!	#VALUE!	21
138	Caspase5_cut_gasderminD_[(D275)]	x	[gsdmdD275A]	26611636, 27383986 - by analogy to capsase-1		NLRP3			#VALUE!	#VALUE!	#VALUE!	#VALUE!	#VALUE!	#VALUE!	#VALUE!	#VALUE!	#VALUE!	#VALUE!	#VALUE!	#VALUE!	#VALUE!	#VALUE!	21
139	<gDpmPoreFormation>	AND	<D87uncut>	33868312		NLRP3			#VALUE!	#VALUE!	#VALUE!	#VALUE!	#VALUE!	#VALUE!	#VALUE!	#VALUE!	#VALUE!	#VALUE!	#VALUE!	#VALUE!	#VALUE!	#VALUE!	21
140	<D87uncut>	NOT	gasderminD_[(D87)]-{truncated}	33868312		NLRP3			#VALUE!	#VALUE!	#VALUE!	#VALUE!	#VALUE!	#VALUE!	#VALUE!	#VALUE!	#VALUE!	#VALUE!	#VALUE!	#VALUE!	#VALUE!	#VALUE!	21
141	<gDbacterialPoreFormation>	AND	<D87uncut>	33868312		NLRP3			#VALUE!	#VALUE!	#VALUE!	#VALUE!	#VALUE!	#VALUE!	#VALUE!	#VALUE!	#VALUE!	#VALUE!	#VALUE!	#VALUE!	#VALUE!	#VALUE!	21
142	Caspase3_cut_gasderminD_[(D87)]	!	[casp37act]	33868312		NLRP3			#VALUE!	#VALUE!	#VALUE!	#VALUE!	#VALUE!	#VALUE!	#VALUE!	#VALUE!	#VALUE!	#VALUE!	#VALUE!	#VALUE!	#VALUE!	#VALUE!	21
143	Caspase7_cut_gasderminD_[(D87)]	!	[casp37act]	33868312		NLRP3			#VALUE!	#VALUE!	#VALUE!	#VALUE!	#VALUE!	#VALUE!	#VALUE!	#VALUE!	#VALUE!	#VALUE!	#VALUE!	#VALUE!	#VALUE!	#VALUE!	21
144	CSNK1A1_P+_NLRP3_[(S806)]	x	CSNK1A1_[i]--D4476_[ikk]	34615873		NLRP3			#VALUE!	#VALUE!	#VALUE!	#VALUE!	#VALUE!	#VALUE!	#VALUE!	#VALUE!	#VALUE!	#VALUE!	#VALUE!	#VALUE!	#VALUE!	#VALUE!	21
145	CSNK1A1_[i]_i_D4476_[ikk]	!	[D4476]	34615873		NLRP3	D4476 = CSNK1A1 inhibitor (34615873)		#VALUE!	#VALUE!	#VALUE!	#VALUE!	#VALUE!	#VALUE!	#VALUE!	#VALUE!	#VALUE!	#VALUE!	#VALUE!	#VALUE!	#VALUE!	#VALUE!	21
146	PP2Aca_P-_NLRP3_[(S5)]	x	OKA_[i]--PP2Aca_[i]	28465465		NLRP3	OKA = okadaic acid = PP2a inhibitor (28465465)		#VALUE!	#VALUE!	#VALUE!	#VALUE!	#VALUE!	#VALUE!	#VALUE!	#VALUE!	#VALUE!	#VALUE!	#VALUE!	#VALUE!	#VALUE!	#VALUE!	21
147	OKA_[i]_i_PP2Aca_[i]	!	[OKA]	28465465		NLRP3	OKA = okadaic acid = PP2a inhibitor (28465465)		#VALUE!	#VALUE!	#VALUE!	#VALUE!	#VALUE!	#VALUE!	#VALUE!	#VALUE!	#VALUE!	#VALUE!	#VALUE!	#VALUE!	#VALUE!	#VALUE!	21
148	<Signal1>	OR	[LPS]	34321623		NLRP3			#VALUE!	#VALUE!	#VALUE!	#VALUE!	#VALUE!	#VALUE!	#VALUE!	#VALUE!	#VALUE!	#VALUE!	#VALUE!	#VALUE!	#VALUE!	#VALUE!	21
149	<Signal1>	OR	[Pam3csk4]	34321623		NLRP3			#VALUE!	#VALUE!	#VALUE!	#VALUE!	#VALUE!	#VALUE!	#VALUE!	#VALUE!	#VALUE!	#VALUE!	#VALUE!	#VALUE!	#VALUE!	#VALUE!	21
150	<Signal1>	OR	[IL1]	34321623		NLRP3			#VALUE!	#VALUE!	#VALUE!	#VALUE!	#VALUE!	#VALUE!	#VALUE!	#VALUE!	#VALUE!	#VALUE!	#VALUE!	#VALUE!	#VALUE!	#VALUE!	21
151	<Signal1>	OR	[TNFa]	34321623		NLRP3			#VALUE!	#VALUE!	#VALUE!	#VALUE!	#VALUE!	#VALUE!	#VALUE!	#VALUE!	#VALUE!	#VALUE!	#VALUE!	#VALUE!	#VALUE!	#VALUE!	21
152	<Signal1>	OR	[ABaggregates]	35185469		NLRP3			#VALUE!	#VALUE!	#VALUE!	#VALUE!	#VALUE!	#VALUE!	#VALUE!	#VALUE!	#VALUE!	#VALUE!	#VALUE!	#VALUE!	#VALUE!	#VALUE!	21
153	PolII_trsc_Il1bGene	!	<Signal1>	34321623, 35185469		NLRP3			#VALUE!	#VALUE!	#VALUE!	#VALUE!	#VALUE!	#VALUE!	#VALUE!	#VALUE!	#VALUE!	#VALUE!	#VALUE!	#VALUE!	#VALUE!	#VALUE!	21
154	PolII_trsc_NLRP3Gene	!	<Signal1>	34321623, 35185469		NLRP3			#VALUE!	#VALUE!	#VALUE!	#VALUE!	#VALUE!	#VALUE!	#VALUE!	#VALUE!	#VALUE!	#VALUE!	#VALUE!	#VALUE!	#VALUE!	#VALUE!	21
155	[ABphagocytosis]	!	[ABaggregates]	35185469		NLRP3			#VALUE!	#VALUE!	#VALUE!	#VALUE!	#VALUE!	#VALUE!	#VALUE!	#VALUE!	#VALUE!	#VALUE!	#VALUE!	#VALUE!	#VALUE!	#VALUE!	21
156	[lysosomalAB]	!	[ABphagocytosis]	35185469		NLRP3			#VALUE!	#VALUE!	#VALUE!	#VALUE!	#VALUE!	#VALUE!	#VALUE!	#VALUE!	#VALUE!	#VALUE!	#VALUE!	#VALUE!	#VALUE!	#VALUE!	21
157	<LysosomalLeakage>	OR	[lysosomalAB]	35185469		NLRP3			#VALUE!	#VALUE!	#VALUE!	#VALUE!	#VALUE!	#VALUE!	#VALUE!	#VALUE!	#VALUE!	#VALUE!	#VALUE!	#VALUE!	#VALUE!	#VALUE!	21
158	NLRP3_[ub]_ppi_SQSTM1_[UBA]	!	NLRP3_[(lrr)]-{Ub63}	35501575, 37072933		NLRP3	k63-linked ubiquitin is recognised by p62 (35501575), which controls NLRP3 levels (37072933). The specific effect of LRR-domain ubiquitylation is inferred.		#VALUE!	#VALUE!	#VALUE!	#VALUE!	#VALUE!	#VALUE!	#VALUE!	#VALUE!	#VALUE!	#VALUE!	#VALUE!	#VALUE!	#VALUE!	#VALUE!	21
159	<NLRP3autophagy>	OR	NLRP3_[ub]--SQSTM1_[UBA]	37072933		NLRP3			#VALUE!	#VALUE!	#VALUE!	#VALUE!	#VALUE!	#VALUE!	#VALUE!	#VALUE!	#VALUE!	#VALUE!	#VALUE!	#VALUE!	#VALUE!	#VALUE!	21
160	LysosomalProteases_deg_NLRP3	!	<NLRP3autophagy>	37072933		NLRP3			#VALUE!	#VALUE!	#VALUE!	#VALUE!	#VALUE!	#VALUE!	#VALUE!	#VALUE!	#VALUE!	#VALUE!	#VALUE!	#VALUE!	#VALUE!	#VALUE!	21
161	PTPN22_P-_NLRP3_[(Y861)]	K+	[619Wptpn22]	28615462		NLRP3	autoimmunity-associated (gain-of-function) 619W PTPN22 (PMID: 28615462)		#VALUE!	#VALUE!	#VALUE!	#VALUE!	#VALUE!	#VALUE!	#VALUE!	#VALUE!	#VALUE!	#VALUE!	#VALUE!	#VALUE!	#VALUE!	#VALUE!	21
162	Tbk1_P+_AKT_[(T308)]	!	<Signal1>	34518217		NLRP3			#VALUE!	#VALUE!	#VALUE!	#VALUE!	#VALUE!	#VALUE!	#VALUE!	#VALUE!	#VALUE!	#VALUE!	#VALUE!	#VALUE!	#VALUE!	#VALUE!	21
163	Tbk1_P+_AKT_[(S473)]	!	<Signal1>	34518217		NLRP3			#VALUE!	#VALUE!	#VALUE!	#VALUE!	#VALUE!	#VALUE!	#VALUE!	#VALUE!	#VALUE!	#VALUE!	#VALUE!	#VALUE!	#VALUE!	#VALUE!	21
164	<AKTp2>	AND	AKT_[(T308)]-{P}	21329883		NLRP3			#VALUE!	#VALUE!	#VALUE!	#VALUE!	#VALUE!	#VALUE!	#VALUE!	#VALUE!	#VALUE!	#VALUE!	#VALUE!	#VALUE!	#VALUE!	#VALUE!	21
165	<AKTp2>	AND	AKT_[(S473)]-{P}	21329883		NLRP3			#VALUE!	#VALUE!	#VALUE!	#VALUE!	#VALUE!	#VALUE!	#VALUE!	#VALUE!	#VALUE!	#VALUE!	#VALUE!	#VALUE!	#VALUE!	#VALUE!	21
166	<AKTactive>	AND	AKT_[PH]--PI_[head]	31147387		NLRP3			#VALUE!	#VALUE!	#VALUE!	#VALUE!	#VALUE!	#VALUE!	#VALUE!	#VALUE!	#VALUE!	#VALUE!	#VALUE!	#VALUE!	#VALUE!	#VALUE!	21
167	AKT_[PH]_i_PI_[head]	!	PI_[(3)]-{P}	31147387		NLRP3			#VALUE!	#VALUE!	#VALUE!	#VALUE!	#VALUE!	#VALUE!	#VALUE!	#VALUE!	#VALUE!	#VALUE!	#VALUE!	#VALUE!	#VALUE!	#VALUE!	21
168	AKT_[PH]_i_PI_[head]	!	PI_[(4)]-{P}	31147387		NLRP3			#VALUE!	#VALUE!	#VALUE!	#VALUE!	#VALUE!	#VALUE!	#VALUE!	#VALUE!	#VALUE!	#VALUE!	#VALUE!	#VALUE!	#VALUE!	#VALUE!	21
169	PI3K_P+_PI_[(3)]	!	PI_[(4)]-{P}	31147387		NLRP3			#VALUE!	#VALUE!	#VALUE!	#VALUE!	#VALUE!	#VALUE!	#VALUE!	#VALUE!	#VALUE!	#VALUE!	#VALUE!	#VALUE!	#VALUE!	#VALUE!	21
170	PI3K_P+_PI_[(3)]	!	PI_[(5)]-{P}	31147387		NLRP3			#VALUE!	#VALUE!	#VALUE!	#VALUE!	#VALUE!	#VALUE!	#VALUE!	#VALUE!	#VALUE!	#VALUE!	#VALUE!	#VALUE!	#VALUE!	#VALUE!	21
171	LysosomalProteases_deg_ASC	!	<NLRP3TRIM20autophagy>	26347139		NLRP3	Paper claims degradation of both NLRP3 and Caspase-1; degradation of those by autophagy should also include ASC (PMID: 26347139).		#VALUE!	#VALUE!	#VALUE!	#VALUE!	#VALUE!	#VALUE!	#VALUE!	#VALUE!	#VALUE!	#VALUE!	#VALUE!	#VALUE!	#VALUE!	#VALUE!	21
172	LysosomalProteases_deg_Caspase1	!	<NLRP3TRIM20autophagy>	26347139		NLRP3			#VALUE!	#VALUE!	#VALUE!	#VALUE!	#VALUE!	#VALUE!	#VALUE!	#VALUE!	#VALUE!	#VALUE!	#VALUE!	#VALUE!	#VALUE!	#VALUE!	21
173	LysosomalProteases_deg_Caspase1	!	<Casp1fil>	26347139		NLRP3			#VALUE!	#VALUE!	#VALUE!	#VALUE!	#VALUE!	#VALUE!	#VALUE!	#VALUE!	#VALUE!	#VALUE!	#VALUE!	#VALUE!	#VALUE!	#VALUE!	21
174	RNF125_ub63+_NLRP3_[(lrr)]	x	[miniNLRP3]	30518920		NLRP3	Deletion of LRR domain prevents all reactions localised to this domain; reference (PMID: 30518920) is to miniNLRP3 publication.		#VALUE!	#VALUE!	#VALUE!	#VALUE!	#VALUE!	#VALUE!	#VALUE!	#VALUE!	#VALUE!	#VALUE!	#VALUE!	#VALUE!	#VALUE!	#VALUE!	21
175	BRCC36_ub63-_NLRP3_[(lrr)]	x	[miniNLRP3]	30518920		NLRP3	Deletion of LRR domain prevents all reactions localised to this domain; reference (PMID: 30518920) is to miniNLRP3 publication.		#VALUE!	#VALUE!	#VALUE!	#VALUE!	#VALUE!	#VALUE!	#VALUE!	#VALUE!	#VALUE!	#VALUE!	#VALUE!	#VALUE!	#VALUE!	#VALUE!	21
176	CblB_[UBA]_ppi_NLRP3_[lrrUb]	x	[miniNLRP3]	30518920		NLRP3	Deletion of LRR domain prevents all reactions localised to this domain; reference (PMID: 30518920) is to miniNLRP3 publication.		#VALUE!	#VALUE!	#VALUE!	#VALUE!	#VALUE!	#VALUE!	#VALUE!	#VALUE!	#VALUE!	#VALUE!	#VALUE!	#VALUE!	#VALUE!	#VALUE!	21
177	uKin_P+_NLRP3_[(Y861)]	x	[miniNLRP3]	30518920		NLRP3	Deletion of LRR domain prevents all reactions localised to this domain; reference (PMID: 30518920) is to miniNLRP3 publication.		#VALUE!	#VALUE!	#VALUE!	#VALUE!	#VALUE!	#VALUE!	#VALUE!	#VALUE!	#VALUE!	#VALUE!	#VALUE!	#VALUE!	#VALUE!	#VALUE!	21
178	PTPN22_P-_NLRP3_[(Y861)]	x	[miniNLRP3]	30518920		NLRP3	Deletion of LRR domain prevents all reactions localised to this domain; reference (PMID: 30518920) is to miniNLRP3 publication.		#VALUE!	#VALUE!	#VALUE!	#VALUE!	#VALUE!	#VALUE!	#VALUE!	#VALUE!	#VALUE!	#VALUE!	#VALUE!	#VALUE!	#VALUE!	#VALUE!	21
179	CSNK1A1_P+_NLRP3_[(S806)]	x	[miniNLRP3]	30518920		NLRP3	Deletion of LRR domain prevents all reactions localised to this domain; reference (PMID: 30518920) is to miniNLRP3 publication.		#VALUE!	#VALUE!	#VALUE!	#VALUE!	#VALUE!	#VALUE!	#VALUE!	#VALUE!	#VALUE!	#VALUE!	#VALUE!	#VALUE!	#VALUE!	#VALUE!	21
180	X_P-_NLRP3_[(S806)]	x	[miniNLRP3]	30518920		NLRP3	Deletion of LRR domain prevents all reactions localised to this domain; reference (PMID: 30518920) is to miniNLRP3 publication.		#VALUE!	#VALUE!	#VALUE!	#VALUE!	#VALUE!	#VALUE!	#VALUE!	#VALUE!	#VALUE!	#VALUE!	#VALUE!	#VALUE!	#VALUE!	#VALUE!	21
181	NLRP3_[cl]_i_CL_[lrrCL]	x	[miniNLRP3]	30518920		NLRP3	Deletion of LRR domain prevents all reactions localised to this domain; reference (PMID: 30518920) is to miniNLRP3 publication.		#VALUE!	#VALUE!	#VALUE!	#VALUE!	#VALUE!	#VALUE!	#VALUE!	#VALUE!	#VALUE!	#VALUE!	#VALUE!	#VALUE!	#VALUE!	#VALUE!	21
182	<PI45bP>	AND	PI_[(4)]-{P}	technical		NLRP3			7	#VALUE!	13	#VALUE!	#VALUE!	#VALUE!	#VALUE!	#VALUE!	#VALUE!	#VALUE!	#VALUE!	#VALUE!	#VALUE!	#VALUE!	33
183	<PI45bP>	AND	PI_[(5)]-{P}	technical		NLRP3			7	#VALUE!	13	#VALUE!	#VALUE!	#VALUE!	#VALUE!	#VALUE!	#VALUE!	#VALUE!	#VALUE!	#VALUE!	#VALUE!	#VALUE!	33

### Sheet: ReactionTypeDefinition
!!SBtab TableType='rxnconReactionDefinitions' TableName='ReactionDefinitions'
!UID:Reaction	!UID:ReactionKey	!BidirectionalVerb	!MolTypeX	!ResolutionX	!MolTypeY	!ResolutionY	!SkeletonRule
phosphorylation	p+	no	Protein	component	Protein	residue	$x%# + $y%#$y%-{0} -> $x%# + $y%#$y%-{p}
dephosphorylation	p-	no	Protein	component	Protein	residue	$x%# + $y%#$y%-{p} -> $x%# + $y%#$y%-{0}
auto-phosphorylation	ap+	no	Protein	component	Protein	residue	$y%#$y%-{0} -> $y%#$y%-{p}
phosphotransfer	pt	no	Protein	residue	Protein	residue	$x%#$x%-{p} + $y%#$y%-{0} -> $x%#$x%-{0} + $y%#$y%-{p}
guanine-nucleotide-exchange	gef	no	Protein	component	Protein	residue	$x%# + $y%#$y%-{0} -> $x%# + $y%#$y%-{GTP}
GTPase-activation	gap	no	Protein	component	Protein	residue	$x%# + $y%#$y%-{GTP} -> $x%# + $y%#$y%-{0}
ubiquitination	ub+	no	Protein	component	Protein	residue	$x%# + $y%#$y%-{0} -> $x%# + $y%#$y%-{ub}
auto-ubiquitination	aub+	no	Protein	component	Protein	residue	$y%#$y%-{0} -> $y%#$y%-{ub}
truncation	cut	no	Protein	component	Protein	residue	$x%# + $y%#$y%-{0} -> $x%# + $y%#$y%-{truncated}
protein-protein-interaction	ppi	yes	Protein	domain	Protein	domain	$x%#$x%--0 + $y%#$y%--0 -> $x%!$y%#$x%--$y%
intra-protein-interaction	ipi	yes	Protein	domain	Protein	domain	$x%#$x%--0!$y%--0 -> $x%#$x%--[$y.locus%]
interaction	i	yes	Any	domain	Any	domain	$x%#$x%--0 + $y%#$y%--0 -> $x%!$y%#$x%--$y%
protein-gene-interaction	bind	yes	Protein	domain	Gene	domain	$x%#$x%--0 + $y%#$y%--0 -> $x%!$y%#$x%--$y%
transcription	trsc	no	Protein	component	Gene	component	$x%# + $y%# -> $x%# + $y%# + $y.to_mrna_component_spec()%#0
translation	ndeg	no	Protein	component	mRNA	component	$x%# + $y%# -> $x%#
translation	trsl	no	Protein	component	mRNA	component	$x%# + $y%# -> $x%# + $y%# + $y.to_protein_component_spec()%#0
synthesis	syn	no	Protein	component	Any	component	$x%# -> $x%# + $y%#0
Bacterial synthesis (extracellular)	Bsyn	no	Protein	component	Any	residue	$x%# -> $x%# + $y%#0 + $y%#$y%-{ec}
degradation	deg	no	Protein	component	Any	component	$x%# + $y%# -> $x%#
nuclear-import	NIMP	no	Protein	component	Protein	residue	$x%# + $y%#$y%-{0} -> $x%# + $y%#$y%-{nucleus}
nuclear-export	NEXP	no	Protein	component	Protein	residue	$x%# + $y%#$y%-{nucleus} -> $x%# + $y%#$y%-{0}
Receptor internalisation PM -> Endosomal membrane	intR	no	Protein	component	Protein	residue	$y%#$y%-{0} -> $y%#$y%-{em}
Ligand internalisation Extracellular -> Endosome	intL	no	Protein	component	Protein	residue	$y%#$y%-{ec} -> $y%#$y%-{endosome}
receptor recycling	rr	no	Protein	component	Protein	residue	$y%#$y%-{em} -> $y%#$y%-{0}
Myristoylation	myr+	no	Protein	component	Protein	residue	$y%#$y%-{0} -> $y%#$y%-{myr}
K-33 linked poly-ubiquitylation	ub33+	no	Protein	component	Protein	residue	$x%# + $y%#$y%-{0} -> $x%# + $y%#$y%-{ub33}
K-48 linked poly-ubiquitylation	ub48+	no	Protein	component	Protein	residue	$x%# + $y%#$y%-{0} -> $x%# + $y%#$y%-{ub48}
K-63 linked poly-ubiquitylation	ub63+	no	Protein	component	Protein	residue	$x%# + $y%#$y%-{0} -> $x%# + $y%#$y%-{ub63}
K-33 linked deubiquitylation	ub33-	no	Protein	component	Protein	residue	$x%# + $y%#$y%-{ub33} -> $x%# + $y%#$y%-{0}
K-48 linked deubiquitylation	ub48-	no	Protein	component	Protein	residue	$x%# + $y%#$y%-{ub48} -> $x%# + $y%#$y%-{0}
K-63 linked deubiquitylation	ub63-	no	Protein	component	Protein	residue	$x%# + $y%#$y%-{ub63} -> $x%# + $y%#$y%-{0}
K-33 linked auto-poly-ubiquitylation	aub33+	no	Protein	component	Protein	residue	$y%#$y%-{0} -> $y%#$y%-{ub33}
K-48 linked auto-poly-ubiquitylation	aub48+	no	Protein	component	Protein	residue	$y%#$y%-{0} -> $y%#$y%-{ub48}
K-63 linked auto-poly-ubiquitylation	aub63+	no	Protein	component	Protein	residue	$y%#$y%-{0} -> $y%#$y%-{ub63}
M1-linked (linear) poly-ubiquitylation	ubM1+	no	Protein	component	Protein	residue	$x%# + $y%#$y%-{0} -> $x%# + $y%#$y%-{ubM1}
M1-linked (linear) deubiquitylation	ubM1-	no	Protein	component	Protein	residue	$x%# + $y%#$y%-{ubM1} -> $x%# + $y%#$y%-{0}
Endosomal targetting	end	no	Protein	component	Protein	residue	$y%#$y%-{0} -> $y%#$y%-{em}
ATP binding	aBind	no	Protein	component	Protein	residue	$y%#$y%-{0} -> $y%#$y%-{ATP}
ATD to ATP exchance	aEx	no	Protein	component	Protein	residue	$y%#$y%-{ADP} -> $y%#$y%-{ATP}
ATP hydrolysis	aHy	no	Protein	component	Protein	residue	$y%#$y%-{ATP} -> $y%#$y%-{ADP}

### Sheet: ModificationTypeDefinition
!!SBtab TableType='rxnconModificationTypes' TableName='ModificationTypes'
!UID:ModificationType	!UID:ModificationLabel
neutral	0
phosphor	p
ubiquitin	ub
GTP	GTP
truncated	truncated
Localisation: Nuclear	nucleus
Localisation: Endosomal membrane	em
Localisation: Extracellular	ec
Localisation: Endosome	endosome
Myristoylation	myr
K-33 linked poly-ubiquitylation	ub33
K-48 linked poly-ubiquitylation	ub48
K-64 linked poly-ubiquitylation	ub63
M1-linked (linear) poly-ubiquitylation	ubM1
ATP	ATP
ADP	ADP
